# Ts65Dn synaptic proteome partially recapitulates AD biochemical signature

**DOI:** 10.1101/2023.04.25.538253

**Authors:** Macarena Gómez de Salazar

## Abstract

Down syndrome (DS), caused by human chromosome 21 trisomy, is one of the most common genetic causes of intellectual disabilities. Moreover, approximately 60-80% of individuals with Down Syndrome develop early onset Alzheimer’s disease symptoms and neuropathology characterized by the deposition of senile plaques and neurofibrillary tangles. Spine loss and synaptic deficits are the main alterations present in both pathologies. The synaptic proteins that are altered in both pathologies have also been studied. However, a proteomic study comparing synaptic fractions from DS and AD patients is lacking. To address this aim, we optimized a biochemical subfractioning method to isolate postsynaptic fractions from the cortex of Ts65Dn Down syndrome murine model and the entorhinal cortex from AD subjects’ samples. These samples were used for further proteomic analysis to observe potential alterations in postsynaptic protein expression and protein-protein interaction networks. This study compared the Ts65Dn animal model and entorhinal cortex of AD subjects and revealed a common altered postsynaptic composition of the adult Ts65Dn mouse cortex and entorhinal cortex of AD subjects. These postsynaptic protein alterations might functionally underlie Ts65Dn-associated and AD-associated dendritic deterioration, microtubule organization, glutamatergic transmission, and phosphorylation alterations. They provide insight into the possible common pathological synaptic mechanisms of both diseases and the earliest stages of AD disease progression. Moreover, our proteomic data suggest potential drug targets for modulating the commonly altered postsynaptic mechanisms in DS and AD.

## Supplementary material for "Ts65Dn synaptic proteome partially recapitulates AD biochemical signature": Supplementary table 1.xlsx

### Sheet: Post EU
Uniprot Accesion	GENE Symbol	Description	Coverage	# Peptides	# PSMs	# Unique Peptides	# Protein Groups	# AAs	MW [kDa]	calc. pI	Modifications	Areas-Post EU	emPAI	Protein FDR Confidence Mascot	# Decoy Proteins Mascot	Exp. q-value Mascot	Score Mascot	# Peptides Mascot
Q8C8R3	ANK2	Ankyrin-2 OS=Mus musculus GN=Ank2 PE=1 SV=2	15.6234	55	152	55	1	3898	425.999	5.17		540000000	1.229	High	0	0	1865.42	55
P16546	SPTAN1	Spectrin alpha chain, non-erythrocytic 1 OS=Mus musculus GN=Sptan1 PE=1 SV=4	20.3883	54	81	54	1	2472	284.422	5.33		380000000	1.027	High	0	0	737.496	54
Q62261	SPTBN1	Spectrin beta chain, non-erythrocytic 1 OS=Mus musculus GN=Sptbn1 PE=1 SV=2	15.5311	34	133	34	1	2363	274.052	5.58		2600000000	1.035	High	0	0	1220.62	34
Q9QYX7	PCLO	Protein piccolo OS=Mus musculus GN=Pclo PE=1 SV=4	8.26756	30	102	29	1	5068	550.496	6.51		220000000	0.582	High	0	0	1337.91	30
P14873	MAP1B	Microtubule-associated protein 1B OS=Mus musculus GN=Map1b PE=1 SV=2	17.7354	29	92	28	1	2464	270.089	4.83		320000000	1.333	High	0	0	1134.52	29
O88737	BSN	Protein bassoon OS=Mus musculus GN=Bsn PE=1 SV=4	9.28463	25	78	24	1	3942	418.587	7.71		480000000	0.534	High	0	0	1410.5	25
Q9QYR6	MAP1A	Microtubule-associated protein 1A OS=Mus musculus GN=Map1a PE=1 SV=2	11.8876	24	68	23	1	2776	299.957	5		350000000	1.005	High	0	0	717.283	24
P08553	NEFM	Neurofilament medium polypeptide OS=Mus musculus GN=Nefm PE=1 SV=4	26.533	21	65	19	1	848	95.859	4.77		340000000	2.577	High	0	0	822.54	21
Q9QXS1	PLEC	Plectin OS=Mus musculus GN=Plec PE=1 SV=3	4.37007	21	32	21	1	4691	533.861	5.96		530000000	0.157	High	0	0	254.595	21
P08551	NEFL	Neurofilament light polypeptide OS=Mus musculus GN=Nefl PE=1 SV=5	30.5709	20	63	19	1	543	61.471	4.64		3000000000	4.703	High	0	0	1230.19	20
Q9QWI6	SRCIN1	SRC kinase signaling inhibitor 1 OS=Mus musculus GN=Srcin1 PE=1 SV=2	21.52	20	66	20	1	1250	134.776	9.32		310000000	1.395	High	0	0	621.285	20
P39053	DNM1	Dynamin-1 OS=Mus musculus GN=Dnm1 PE=1 SV=2	18.9158	19	34	14	1	867	97.741	7.74		50000000	1.492	High	0	0	406.501	19
Q8CAQ8	IMMT	MICOS complex subunit Mic60 OS=Mus musculus GN=Immt PE=1 SV=1	23.3818	18	30	18	1	757	83.848	6.61		35000000	1.683	High	0	0	289.773	18
P20357	MAP2	Microtubule-associated protein 2 OS=Mus musculus GN=Map2 PE=1 SV=2	9.5186	17	49	17	1	1828	199.01	4.91		800000000	0.633	High	0	0	571.731	17
Q03265	ATP5A1	ATP synthase subunit alpha, mitochondrial OS=Mus musculus GN=Atp5a1 PE=1 SV=1	28.2098	16	23	16	1	553	59.716	9.19		80000000	1.88	High	0	0	332.155	16
P11798	CAMK2A	Calcium/calmodulin-dependent protein kinase type II subunit alpha OS=Mus musculus GN=Camk2a PE=1 SV=2	29.9163	15	123	9	1	478	54.081	7.08	Acetyl [N-Term]	1500000000	7.483	High	0	0	1970.56	15
Q7TSJ2	MAP6	Microtubule-associated protein 6 OS=Mus musculus GN=Map6 PE=1 SV=2	21.9647	15	17	15	1	906	96.391	9.5		730000000	0.662	High	0	0	104.909	15
O88935	SYN1	Synapsin-1 OS=Mus musculus GN=Syn1 PE=1 SV=2	31.728	14	45	13	1	706	74.052	9.8		52000000	4.179	High	0	0	388.458	14
Q8R0S2	IQSEC1	IQ motif and SEC7 domain-containing protein 1 OS=Mus musculus GN=Iqsec1 PE=1 SV=2	20.4995	14	30	13	1	961	107.948	7.14		180000000	0.92	High	0	0	232.424	14
P17710	HK1	Hexokinase-1 OS=Mus musculus GN=Hk1 PE=1 SV=3	13.5524	13	20	13	1	974	108.234	6.8		28000000	0.647	High	0	0	201.223	13
Q61879	MYH10	Myosin-10 OS=Mus musculus GN=Myh10 PE=1 SV=2	9.0587	13	18	12	1	1976	228.855	5.54		15000000	0.313	High	0	0	168.05	13
Q91XV3	BASP1	Brain acid soluble protein 1 OS=Mus musculus GN=Basp1 PE=1 SV=3	77.4336	13	85	13	1	226	22.074	4.51		2800000000	810.131	High	0	0	1514.83	13
Q923T9	CAMK2G	Calcium/calmodulin-dependent protein kinase type II subunit gamma OS=Mus musculus GN=Camk2g PE=1 SV=1	22.8733	13	28	6	1	529	59.569	7.58		98000000	2.687	High	0	0	289.307	13
Q9QYC0	ADD1	Alpha-adducin OS=Mus musculus GN=Add1 PE=1 SV=2	20.8163	13	114	13	1	735	80.596	5.9		1700000000	6.197	High	0	0	1303.67	13
B1AZP2	DLGAP4	Disks large-associated protein 4 OS=Mus musculus GN=Dlgap4 PE=1 SV=1	16.7339	12	30	10	1	992	107.97	7.08		120000000	1.093	High	0	0	377.393	12
F6SEU4	SYNGAP1	Ras/Rap GTPase-activating protein SynGAP OS=Mus musculus GN=Syngap1 PE=1 SV=2	10.597	12	42	12	1	1340	148.145	8.98		63000000	0.805	High	0	0	309.35	12
P60710	ACTB	Actin, cytoplasmic 1 OS=Mus musculus GN=Actb PE=1 SV=1	36.8	12	37	1	1	375	41.71	5.48	Acetyl [N-Term]	53000000	5.7	High	0	0	402.368	12
P63260	ACTG1	Actin, cytoplasmic 2 OS=Mus musculus GN=Actg1 PE=1 SV=1	36.8	12	38	1	1	375	41.766	5.48	Acetyl [N-Term]	24000000	5.7	High	0	0	435.268	12
Q80TE7	LRRC7	Leucine-rich repeat-containing protein 7 OS=Mus musculus GN=Lrrc7 PE=1 SV=2	8.18792	12	27	12	1	1490	166.796	6.61		75000000	0.456	High	0	0	413.617	12
Q91XM9	DLG2	Disks large homolog 2 OS=Mus musculus GN=Dlg2 PE=1 SV=2	11.7371	12	39	11	1	852	94.821	6.24		940000000	0.943	High	0	0	279.657	12
Q99NE5	RIMS1	Regulating synaptic membrane exocytosis protein 1 OS=Mus musculus GN=Rims1 PE=1 SV=2	12.4402	12	36	12	1	1463	163.061	9.42		53000000	0.626	High	0	0	344.174	12
Q9D415	DLGAP1	Disks large-associated protein 1 OS=Mus musculus GN=Dlgap1 PE=1 SV=3	13.9113	12	55	11	1	992	110.305	7.09		290000000	1.432	High	0	0	452.644	12
Q9Z2H5	EPB41L1	Band 4.1-like protein 1 OS=Mus musculus GN=Epb41l1 PE=1 SV=2	12.1729	12	32	12	1	879	98.254	5.62		180000000	1.186	High	0	0	358.384	12
D3YZU1	SHANK1	SH3 and multiple ankyrin repeat domains protein 1 OS=Mus musculus GN=Shank1 PE=1 SV=1	8.53715	11	32	11	1	2167	226.178	8.34	Acetyl [N-Term]	350000000	0.6	High	0	0	326.929	11
P19246	NEFH	Neurofilament heavy polypeptide OS=Mus musculus GN=Nefh PE=1 SV=3	13.3028	11	25	10	1	1090	116.924	5.81		680000000	0.462	High	0	0	260.837	11
P28652	CAMK2B	Calcium/calmodulin-dependent protein kinase type II subunit beta OS=Mus musculus GN=Camk2b PE=1 SV=2	23.6162	11	71	5	1	542	60.423	7.28		2700000000	2.535	High	0	0	1284.04	11
P46660	INA	Alpha-internexin OS=Mus musculus GN=Ina PE=1 SV=3	21.3573	11	21	9	1	501	55.349	5.4		37000000	1.39	High	0	0	177.197	11
P97445	CACNA1A	Voltage-dependent P/Q-type calcium channel subunit alpha-1A OS=Mus musculus GN=Cacna1a PE=1 SV=2	6.41892	11	25	11	1	2368	267.477	8.85		94000000	0.302	High	0	0	290.514	11
Q6PFD5	DLGAP3	Disks large-associated protein 3 OS=Mus musculus GN=Dlgap3 PE=1 SV=1	15.4555	11	30	11	1	977	105.808	8.76		270000000	0.76	High	0	0	279.781	11
Q6PIC6	ATP1A3	Sodium/potassium-transporting ATPase subunit alpha-3 OS=Mus musculus GN=Atp1a3 PE=1 SV=1	13.6229	11	13	4	1	1013	111.62	5.41		5000000	0.643	High	0	0	117.705	11
Q99104	MYO5A	Unconventional myosin-Va OS=Mus musculus GN=Myo5a PE=1 SV=2	7.82515	11	20	11	1	1853	215.402	8.63		1500000000	0.308	High	0	0	243.172	11
A2AAE1	4932438A13Rik	Uncharacterized protein KIAA1109 OS=Mus musculus GN=Kiaa1109 PE=1 SV=4	2.81718	10	16	10	1	5005	555.015	6.61		27000000	0.089	High	0	0	116.905	10
P06837	GAP43	Neuromodulin OS=Mus musculus GN=Gap43 PE=1 SV=1	51.1013	10	30	10	1	227	23.618	4.73		1100000000	6.627	High	0	0	373.105	10
P99024	TUBB5	Tubulin beta-5 chain OS=Mus musculus GN=Tubb5 PE=1 SV=1	27.2523	10	19	2	1	444	49.639	4.89		10000000	2.675	High	0	0	272.404	10
Q62108	dlg4	Disks large homolog 4 OS=Mus musculus GN=Dlg4 PE=1 SV=1	14.779	10	26	9	1	724	80.423	5.87		3300000000	0.983	High	0	0	235.27	10
Q8BJ42	DLGAP2	Disks large-associated protein 2 OS=Mus musculus GN=Dlgap2 PE=1 SV=2	9.91501	10	39	8	1	1059	118.998	6.81		390000000	0.92	High	0	0	460.929	10
Q8VD37	SGIP1	SH3-containing GRB2-like protein 3-interacting protein 1 OS=Mus musculus GN=Sgip1 PE=1 SV=1	12.2829	10	34	10	1	806	86.01	7.87		200000000	1.006	High	0	0	264.759	10
Q91VD9	NDUFS1	NADH-ubiquinone oxidoreductase 75 kDa subunit, mitochondrial OS=Mus musculus GN=Ndufs1 PE=1 SV=2	15.8184	10	14	10	1	727	79.726	5.72		10000000	0.668	High	0	0	87.495	10
Q9QXZ0	MACF1	Microtubule-actin cross-linking factor 1 OS=Mus musculus GN=Macf1 PE=1 SV=2	1.65896	10	15	9	1	7354	831.362	5.43		23000000	0.059	High	0	0	117.484	10
O55017	CACNA1B	Voltage-dependent N-type calcium channel subunit alpha-1B OS=Mus musculus GN=Cacna1b PE=1 SV=1	4.38333	9	16	9	1	2327	261.314	8.59		120000000	0.242	High	0	0	364.467	9
P05213	TUBA1B	Tubulin alpha-1B chain OS=Mus musculus GN=Tuba1b PE=1 SV=2	22.8381	9	14	4	1	451	50.12	5.06		43000000	1.873	High	0	0	178.903	9
P10637	MAPT	Microtubule-associated protein tau OS=Mus musculus GN=Mapt PE=1 SV=3	16.0982	9	47	9	1	733	76.197	6.79		1800000000	1.894	High	0	0	474.586	9
Q3UNH4	GPRIN1	G protein-regulated inducer of neurite outgrowth 1 OS=Mus musculus GN=Gprin1 PE=1 SV=2	13.3047	9	21	9	1	932	95.437	7.93		170000000	0.499	High	0	0	330.785	9
Q61290	CACNA1E	Voltage-dependent R-type calcium channel subunit alpha-1E OS=Mus musculus GN=Cacna1e PE=1 SV=1	6.07394	9	35	9	1	2272	257.071	8.18		200000000	0.478	High	0	0	323.589	9
Q61315	APC	Adenomatous polyposis coli protein OS=Mus musculus GN=Apc PE=1 SV=1	3.72583	9	18	9	1	2845	310.899	7.58		21000000	0.122	High	0	0	82.69	9
Q62417	sorbs1	Sorbin and SH3 domain-containing protein 1 OS=Mus musculus GN=Sorbs1 PE=1 SV=2	9.37984	9	13	9	1	1290	142.982	8.25		58000000	0.315	High	0	0	185.873	9
Q7TMM9	TUBB2A	Tubulin beta-2A chain OS=Mus musculus GN=Tubb2a PE=1 SV=1	24.4944	9	16	2	1	445	49.875	4.89		8600000	2.325	High	0	0	175.59	9
Q80YA9	CNKSR2	Connector enhancer of kinase suppressor of ras 2 OS=Mus musculus GN=Cnksr2 PE=1 SV=1	8.13953	9	23	9	1	1032	117.323	6.79		9100000	0.525	High	0	0	287.246	9
Q811P8	ARHGAP32	Rho GTPase-activating protein 32 OS=Mus musculus GN=Arhgap32 PE=1 SV=2	5.69651	9	22	9	1	2089	229.576	6.86		65000000	0.319	High	0	0	293.558	9
Q8BPN8	DMXL2	DmX-like protein 2 OS=Mus musculus GN=Dmxl2 PE=1 SV=3	4.18865	9	24	9	1	3032	337.995	6.42		130000000	0.189	High	0	0	424.145	9
P12960	CNTN1	Contactin-1 OS=Mus musculus GN=Cntn1 PE=1 SV=1	10.7843	8	10	8	1	1020	113.317	6.16		15000000	0.405	High	0	0	84.7529	8
P48962	SLC25A4	ADP/ATP translocase 1 OS=Mus musculus GN=Slc25a4 PE=1 SV=4	24.8322	8	12	4	1	298	32.883	9.72	Acetyl [N-Term]	71000000	1.565	High	0	0	91.4681	8
P51881	SLC25A5	ADP/ATP translocase 2 OS=Mus musculus GN=Slc25a5 PE=1 SV=3	23.8255	8	9	4	1	298	32.91	9.73	Acetyl [N-Term]	78000000	1.683	High	0	0	41.5946	8
P68372	TUBB4B	Tubulin beta-4B chain OS=Mus musculus GN=Tubb4b PE=1 SV=1	21.1236	8	18	1	0	445	49.799	4.89		15000000	2.008	High	0	0	267.463	8
Q3UTJ2	SORBS2	Sorbin and SH3 domain-containing protein 2 OS=Mus musculus GN=Sorbs2 PE=1 SV=2	7.37288	8	15	8	1	1180	132.266	8.53		150000000	0.334	High	0	0	216.728	8
Q5DU25	IQSEC2	IQ motif and SEC7 domain-containing protein 2 OS=Mus musculus GN=Iqsec2 PE=1 SV=3	8.05142	8	27	7	1	1478	161.687	8.56		53000000	0.438	High	0	0	248.16	8
Q60930	VDAC2	Voltage-dependent anion-selective channel protein 2 OS=Mus musculus GN=Vdac2 PE=1 SV=2	33.2203	8	14	8	1	295	31.713	7.49		110000000	2.875	High	0	0	199.65	8
Q61301	CTNNA2	Catenin alpha-2 OS=Mus musculus GN=Ctnna2 PE=1 SV=3	10.703	8	21	8	1	953	105.22	5.71	Acetyl [N-Term]	92000000	0.597	High	0	0	190.95	8
Q68FH0	PKP4	Plakophilin-4 OS=Mus musculus GN=Pkp4 PE=1 SV=1	9.57983	8	23	7	1	1190	131.47	8.94		240000000	0.468	High	0	0	256.6	8
Q6P9K8	CASKIN1	Caskin-1 OS=Mus musculus GN=Caskin1 PE=1 SV=2	8.52551	8	13	8	1	1431	150.403	9.17		160000000	0.27	High	0	0	96.8114	8
Q6PH08	ERC2	ERC protein 2 OS=Mus musculus GN=Erc2 PE=1 SV=2	8.25496	8	11	8	1	957	110.571	7.03		34000000	0.356	High	1	0.00124688	32.82	8
Q6PHZ2	CAMK2D	Calcium/calmodulin-dependent protein kinase type II subunit delta OS=Mus musculus GN=Camk2d PE=1 SV=1	16.6333	8	23	1	1	499	56.334	7.25		120000000	0.995	High	0	0	241.974	8
Q6PIE5	ATP1A2	Sodium/potassium-transporting ATPase subunit alpha-2 OS=Mus musculus GN=Atp1a2 PE=1 SV=1	9.90196	8	11	1	1	1020	112.145	5.55		9200000	0.448	High	0	0	113.673	8
Q80U49	CEP170B	Centrosomal protein of 170 kDa protein B OS=Mus musculus GN=Cep170b PE=1 SV=2	8.70394	8	14	8	1	1574	170.718	6.87		25000000	0.218	High	0	0	118.321	8
Q8C0T5	SIPA1L1	Signal-induced proliferation-associated 1-like protein 1 OS=Mus musculus GN=Sipa1l1 PE=1 SV=2	4.76992	8	13	8	1	1782	196.909	8.13		130000000	0.179	High	0	0	201.431	8
Q9D6F9	TUBB4A	Tubulin beta-4A chain OS=Mus musculus GN=Tubb4a PE=1 SV=3	21.1712	8	15	2	1	444	49.554	4.88		11000000	1.721	High	0	0	210.306	8
Q9QYB8	ADD2	Beta-adducin OS=Mus musculus GN=Add2 PE=1 SV=4	13.3793	8	48	8	1	725	80.591	6.21	Acetyl [N-Term]	890000000	1.434	High	0	0	401.796	8
Q9Z2Q6	SEPT5	Septin-5 OS=Mus musculus GN=Sept5 PE=1 SV=2	22.7642	8	23	7	1	369	42.721	6.67		71000000	3.642	High	0	0	268.443	8
A2A690	TANC2	Protein TANC2 OS=Mus musculus GN=Tanc2 PE=1 SV=1	4.01204	7	11	7	1	1994	220.125	7.97		80000000	0.188	High	0	0	183.971	7
A2AJA9	Gm996	Uncharacterized protein C9orf172 homolog OS=Mus musculus GN=Gm996 PE=1 SV=1	9.54825	7	18	7	1	974	107.119	9.11		120000000	0.389	High	0	0	162.996	7
A2AQ25	ETL4	Sickle tail protein OS=Mus musculus GN=Skt PE=1 SV=1	5.03597	7	17	7	1	1946	212.905	7.77		130000000	0.184	High	0	0	133.086	7
O35927	CTNND2	Catenin delta-2 OS=Mus musculus GN=Ctnnd2 PE=1 SV=1	6.97674	7	25	6	1	1247	134.916	7.65		170000000	0.436	High	0	0	126.397	7
O55131	SEPT7	Septin-7 OS=Mus musculus GN=Sept7 PE=1 SV=1	12.3853	7	18	7	1	436	50.518	8.57		66000000	1.346	High	0	0	171.99	7
P16330	CNP	2',3'-cyclic-nucleotide 3'-phosphodiesterase OS=Mus musculus GN=Cnp PE=1 SV=3	18.5714	7	11	7	1	420	47.094	8.97		12000000	0.52	High	0	0	173.424	7
P35436	GRIN2A	Glutamate receptor ionotropic, NMDA 2A OS=Mus musculus GN=Grin2a PE=1 SV=2	5.39617	7	15	7	1	1464	165.316	7.01		54000000	0.349	High	0	0	104.957	7
P56480	ATP5B	ATP synthase subunit beta, mitochondrial OS=Mus musculus GN=Atp5b PE=1 SV=2	17.5803	7	10	7	1	529	56.265	5.34		88000000	0.812	High	0	0	134.795	7
P61982	YWHAG	14-3-3 protein gamma OS=Mus musculus GN=Ywhag PE=1 SV=2	31.1741	7	9	4	1	247	28.285	4.89		170000000	1.448	High	0	0	93.4866	7
P68368	tuba4a	Tubulin alpha-4A chain OS=Mus musculus GN=Tuba4a PE=1 SV=1	15.1786	7	11	2	1	448	49.892	5.06		24000000	1.371	High	0	0	114.994	7
Q01097	GRIN2B	Glutamate receptor ionotropic, NMDA 2B OS=Mus musculus GN=Grin2b PE=1 SV=3	7.75978	7	18	7	1	1482	165.853	6.87		160000000	0.396	High	0	0	212.059	7
Q03717	KCNB1	Potassium voltage-gated channel subfamily B member 1 OS=Mus musculus GN=Kcnb1 PE=1 SV=2	9.91832	7	18	7	1	857	95.53	8.16		160000000	0.668	High	0	0	136.98	7
Q4ACU6	SHANK3	SH3 and multiple ankyrin repeat domains protein 3 OS=Mus musculus GN=Shank3 PE=1 SV=3	5.72254	7	13	7	1	1730	185.284	8.88		52000000	0.28	High	0	0	190.035	7
Q68EF6	BEGAIN	Brain-enriched guanylate kinase-associated protein OS=Mus musculus GN=Begain PE=1 SV=2	17.3333	7	11	7	1	600	65.269	5.87		8400000	0.567	High	0	0	78.4834	7
Q6NS60	FBXO41	F-box only protein 41 OS=Mus musculus GN=Fbxo41 PE=1 SV=3	9.62199	7	10	7	1	873	94.272	8.24	Acetyl [N-Term]	18000000	0.311	High	0	0	177.813	7
Q80TV8	CLASP1	CLIP-associating protein 1 OS=Mus musculus GN=Clasp1 PE=1 SV=2	5.40717	7	13	7	1	1535	169.123	9.03		77000000	0.194	High	0	0	142.14	7
Q80U23	SNPH	Syntaphilin OS=Mus musculus GN=Snph PE=1 SV=3	12.7273	7	23	7	1	495	53.72	5.9		160000000	1.783	High	0	0	173.921	7
Q80Z38	SHANK2	SH3 and multiple ankyrin repeat domains protein 2 OS=Mus musculus GN=Shank2 PE=1 SV=2	6.02981	7	13	7	1	1476	158.871	7.18		110000000	0.367	High	0	0	331.861	7
Q8BH59	SLC25A12	Calcium-binding mitochondrial carrier protein Aralar1 OS=Mus musculus GN=Slc25a12 PE=1 SV=1	10.7829	7	11	7	1	677	74.523	8.25		17000000	0.567	High	0	0	85.45	7
Q8BKX1	BAIAP2	Brain-specific angiogenesis inhibitor 1-associated protein 2 OS=Mus musculus GN=Baiap2 PE=1 SV=2	13.4579	7	10	7	1	535	59.2	9.04		310000000	0.468	High	0	0	130.53	7
Q8BZ98	DNM3	Dynamin-3 OS=Mus musculus GN=Dnm3 PE=1 SV=1	6.02549	7	17	2	1	863	97.13	8.35		120000000	0.413	High	0	0	266.532	7
Q8CJ19	MICAL3	[F-actin]-methionine sulfoxide oxidase MICAL3 OS=Mus musculus GN=Mical3 PE=1 SV=2	4.86703	7	13	7	1	1993	223.583	5.47		100000000	0.152	High	0	0	115.091	7
Q8QZT1	ACAT1	Acetyl-CoA acetyltransferase, mitochondrial OS=Mus musculus GN=Acat1 PE=1 SV=1	17.6887	7	10	7	1	424	44.787	8.51		11000000	0.905	High	0	0	98.79	7
Q8VDN2	ATP1A1	Sodium/potassium-transporting ATPase subunit alpha-1 OS=Mus musculus GN=Atp1a1 PE=1 SV=1	9.09091	7	9	1	1	1023	112.91	5.45		37000000	0.341	High	0	0	137.073	7
Q9CR62	SLC25A11	Mitochondrial 2-oxoglutarate/malate carrier protein OS=Mus musculus GN=Slc25a11 PE=1 SV=3	20.0637	7	9	7	1	314	34.133	9.94	Acetyl [N-Term]	21000000	1.31	High	0	0	69.6294	7
Q9CZ13	UQCRC1	Cytochrome b-c1 complex subunit 1, mitochondrial OS=Mus musculus GN=Uqcrc1 PE=1 SV=2	19.1667	7	9	7	1	480	52.819	6.21		3900000	1.154	High	0	0	95.09	7
Q9DBG3	AP2B1	AP-2 complex subunit beta OS=Mus musculus GN=Ap2b1 PE=1 SV=1	7.04376	7	7	7	1	937	104.516	5.38		11000000	0.38	High	0	0	80.65	7
Q9ERD7	TUBB3	Tubulin beta-3 chain OS=Mus musculus GN=Tubb3 PE=1 SV=1	19.5556	7	14	1	0	450	50.386	4.93		22000000	1.462	High	0	0	230.842	7
Q9ESN9	MAPK8IP3	C-Jun-amino-terminal kinase-interacting protein 3 OS=Mus musculus GN=Mapk8ip3 PE=1 SV=1	6.28272	7	12	7	1	1337	147.469	5.45		65000000	0.251	High	0	0	121.001	7
Q9JLM8	DCLK1	Serine/threonine-protein kinase DCLK1 OS=Mus musculus GN=Dclk1 PE=1 SV=1	11.7725	7	22	7	1	756	84.101	8.87		56000000	0.708	High	0	0	154.13	7
Q9QZQ1	AFDN	Afadin OS=Mus musculus GN=Afdn PE=1 SV=3	5.82418	7	15	7	1	1820	206.371	6.32		110000000	0.184	High	0	0	118.549	7
A2A7S8	C77080	Uncharacterized protein KIAA1522 OS=Mus musculus GN=Kiaa1522 PE=1 SV=1	10.0691	6	9	6	1	1013	104.779	9.69		15000000	0.445	High	0	0	127.88	6
E9PZ19	IGSF9B	Protein turtle homolog B OS=Mus musculus GN=Igsf9b PE=1 SV=1	5.34639	6	9	6	1	1328	144.86	6.7		32000000	0.25	High	0	0	74.1672	6
O35129	PHB2	Prohibitin-2 OS=Mus musculus GN=Phb2 PE=1 SV=1	16.388	6	8	6	1	299	33.276	9.83		7400000	0.701	High	0	0	67.2617	6
O88703	HCN2	Potassium/sodium hyperpolarization-activated cyclic nucleotide-gated channel 2 OS=Mus musculus GN=Hcn2 PE=1 SV=1	10.5446	6	22	6	1	863	94.661	8.73		43000000	0.551	High	0	0	435.362	6
P04370	MBP	Myelin basic protein OS=Mus musculus GN=Mbp PE=1 SV=2	22.4	6	19	6	1	250	27.151	9.58		410000000	2.384	High	0	0	106.391	6
P23819	GRIA2	Glutamate receptor 2 OS=Mus musculus GN=Gria2 PE=1 SV=3	7.24802	6	6	3	1	883	98.599	7.39		3800000	0.311	High	0	0	57.0876	6
P26645	MARCKS	Myristoylated alanine-rich C-kinase substrate OS=Mus musculus GN=Marcks PE=1 SV=2	31.3916	6	32	6	1	309	29.644	4.34		52000000	3.924	High	0	0	392.461	6
P30275	Ckmt1	Creatine kinase U-type, mitochondrial OS=Mus musculus GN=Ckmt1 PE=1 SV=1	17.9426	6	13	6	1	418	46.974	8.16		55000000	1.154	High	0	0	295.61	6
P46096	SYT1	Synaptotagmin-1 OS=Mus musculus GN=Syt1 PE=1 SV=1	12.8266	6	16	5	1	421	47.388	8.53		680000000	0.905	High	0	0	240.177	6
P60469	PPFIA3	Liprin-alpha-3 OS=Mus musculus GN=Ppfia3 PE=1 SV=2	6.78392	6	9	6	1	1194	133.344	5.64		45000000	0.22	High	0	0	92.47	6
Q60875	ARHGEF2	Rho guanine nucleotide exchange factor 2 OS=Mus musculus GN=Arhgef2 PE=1 SV=4	5.58376	6	12	6	1	985	111.905	7.25		92000000	0.297	High	0	0	122.909	6
Q60932	VDAC1	Voltage-dependent anion-selective channel protein 1 OS=Mus musculus GN=Vdac1 PE=1 SV=3	24.6622	6	16	5	1	296	32.331	8.43		290000000	1.448	High	0	0	440.15	6
Q62407	SPEG	Striated muscle-specific serine/threonine-protein kinase OS=Mus musculus GN=Speg PE=1 SV=2	2.20723	6	10	6	1	3262	354.124	8.21		11000000	0.098	High	0	0	109.251	6
Q64332	SYN2	Synapsin-2 OS=Mus musculus GN=Syn2 PE=1 SV=2	15.3584	6	26	5	1	586	63.333	8.43		160000000	1.913	High	0	0	246.15	6
Q6NSW3	SPHKAP	A-kinase anchor protein SPHKAP OS=Mus musculus GN=Sphkap PE=1 SV=2	4.74215	6	16	6	1	1687	184.978	5.06		22000000	0.244	High	0	0	147.18	6
Q8BRT1	CLASP2	CLIP-associating protein 2 OS=Mus musculus GN=Clasp2 PE=1 SV=1	6.76516	6	12	6	1	1286	140.652	8.63		39000000	0.181	High	0	0	36.12	6
Q8K4G5	ABLIM1	Actin-binding LIM protein 1 OS=Mus musculus GN=Ablim1 PE=1 SV=1	9.52381	6	22	6	1	861	96.743	8.63		160000000	0.327	High	0	0	260.48	6
Q91ZU6	DST	Dystonin OS=Mus musculus GN=Dst PE=1 SV=2	0.960368	6	8	5	1	7393	833.701	5.31		37000000	0.03	High	0	0	95.9954	6
Q9DB77	Uqcrc2	Cytochrome b-c1 complex subunit 2, mitochondrial OS=Mus musculus GN=Uqcrc2 PE=1 SV=1	17.2185	6	10	6	1	453	48.205	9.25		60000000	0.905	High	0	0	169.021	6
Q9JL04	FMN2	Formin-2 OS=Mus musculus GN=Fmn2 PE=1 SV=2	4.81622	6	12	6	1	1578	167.282	5.48		170000000	0.311	High	0	0	71.2757	6
Q9WV92	EPB41L3	Band 4.1-like protein 3 OS=Mus musculus GN=Epb41l3 PE=1 SV=1	8.71905	6	19	6	1	929	103.274	5.31		100000000	0.487	High	0	0	348.611	6
Q9Z0P4	PALM	Paralemmin-1 OS=Mus musculus GN=Palm PE=1 SV=1	25.5875	6	19	6	1	383	41.589	4.84		33000000	1.424	High	0	0	225.79	6
Q9Z0R4	ITSN1	Intersectin-1 OS=Mus musculus GN=Itsn1 PE=1 SV=2	5.0175	6	9	6	1	1714	194.176	7.91		150000000	0.16	High	0	0	155.22	6
Q9Z2Y3	HOMER1	Homer protein homolog 1 OS=Mus musculus GN=Homer1 PE=1 SV=2	20.2186	6	6	6	1	366	41.388	5.53	Acetyl [N-Term]	7600000	0.557	High	0	0	62.1888	6
B2RUJ5	APBA1	Amyloid beta A4 precursor protein-binding family A member 1 OS=Mus musculus GN=Apba1 PE=1 SV=2	8.90736	5	9	5	1	842	92.851	4.88		22000000	0.468	High	0	0	122.505	5
O08553	DPYSL2	Dihydropyrimidinase-related protein 2 OS=Mus musculus GN=Dpysl2 PE=1 SV=2	10.6643	5	6	3	1	572	62.239	6.38		53000000	0.501	High	0	0	144.215	5
O08599	STXBP1	Syntaxin-binding protein 1 OS=Mus musculus GN=Stxbp1 PE=1 SV=2	7.74411	5	7	5	1	594	67.526	6.96		25000000	0.299	High	0	0	62.69	5
O89084	PDE4A	cAMP-specific 3',5'-cyclic phosphodiesterase 4A OS=Mus musculus GN=Pde4a PE=1 SV=2	7.70142	5	6	4	1	844	93.499	5.26		4900000	0.292	High	0	0	68.0867	5
P05064	ALDOA	Fructose-bisphosphate aldolase A OS=Mus musculus GN=Aldoa PE=1 SV=2	12.6374	5	5	5	1	364	39.331	8.09		2400000	0.65	Medium	34	0.0201064	13.06	5
P13595	NCAM1	Neural cell adhesion molecule 1 OS=Mus musculus GN=Ncam1 PE=1 SV=3	5.11211	5	5	5	1	1115	119.353	4.83		29000000	0.215	High	0	0	107.137	5
P15105	GLUL	Glutamine synthetase OS=Mus musculus GN=Glul PE=1 SV=6	10.7239	5	7	5	1	373	42.092	7.08	Acetyl [N-Term]	18000000	0.551	High	0	0	51.0654	5
P17426	AP2A1	AP-2 complex subunit alpha-1 OS=Mus musculus GN=Ap2a1 PE=1 SV=1	7.57421	5	5	4	1	977	107.596	7.03		3100000	0.208	High	0	0	36.51	5
P17427	AP2A2	AP-2 complex subunit alpha-2 OS=Mus musculus GN=Ap2a2 PE=1 SV=2	5.22388	5	5	4	1	938	103.951	6.93		2500000	0.22	High	7	0.00751073	26.5	5
P18872	GNAO1	Guanine nucleotide-binding protein G(o) subunit alpha OS=Mus musculus GN=Gnao1 PE=1 SV=3	16.6667	5	6	4	1	354	40.059	5.53		14000000	0.778	High	0	0	96.2617	5
P26443	GLUD1	Glutamate dehydrogenase 1, mitochondrial OS=Mus musculus GN=Glud1 PE=1 SV=1	10.0358	5	7	5	1	558	61.298	8		7400000	0.377	High	0	0	128.351	5
P27546	MAP4	Microtubule-associated protein 4 OS=Mus musculus GN=Map4 PE=1 SV=3	6.4	5	13	5	1	1125	117.357	4.98		23000000	0.254	High	0	0	157.658	5
P43006	SLC1A2	Excitatory amino acid transporter 2 OS=Mus musculus GN=Slc1a2 PE=1 SV=1	8.74126	5	6	5	1	572	61.99	6.68	Acetyl [N-Term]	49000000	0.701	High	0	0	40.3633	5
P58871	TNKS1BP1	182 kDa tankyrase-1-binding protein OS=Mus musculus GN=Tnks1bp1 PE=1 SV=2	3.0814	5	8	5	1	1720	181.714	4.88		6600000	0.199	High	0	0	89.9	5
P62482	KCNAB2	Voltage-gated potassium channel subunit beta-2 OS=Mus musculus GN=Kcnab2 PE=1 SV=1	13.624	5	12	5	1	367	40.995	9	Acetyl [N-Term]	34000000	1.683	High	0	0	130.15	5
P83510	TNIK	Traf2 and NCK-interacting protein kinase OS=Mus musculus GN=Tnik PE=1 SV=2	4.15722	5	10	4	1	1323	150.274	7.27		92000000	0.205	High	0	0	132.387	5
Q08460	KCNMA1	Calcium-activated potassium channel subunit alpha-1 OS=Mus musculus GN=Kcnma1 PE=1 SV=2	4.38379	5	24	5	1	1209	134.31	7.15		91000000	0.438	High	0	0	111.617	5
Q3TES0	iqsec3	IQ motif and SEC7 domain-containing protein 3 OS=Mus musculus GN=Iqsec3 PE=1 SV=1	5.60669	5	7	4	1	1195	129.038	6.19		10000000	0.237	High	0	0	44.8767	5
Q3UHD9	AGAP2	Arf-GAP with GTPase, ANK repeat and PH domain-containing protein 2 OS=Mus musculus GN=Agap2 PE=1 SV=1	6.23946	5	16	5	1	1186	124.434	9.89		46000000	0.233	High	0	0	154.527	5
Q3UHL1	CAMKV	CaM kinase-like vesicle-associated protein OS=Mus musculus GN=Camkv PE=1 SV=2	19.5312	5	7	5	1	512	54.785	5.54		3700000	0.668	High	0	0	101.995	5
Q5DTL9	SLC4A10	Sodium-driven chloride bicarbonate exchanger OS=Mus musculus GN=Slc4a10 PE=1 SV=2	5.99284	5	21	4	1	1118	125.736	6.51		180000000	0.314	High	0	0	204.204	5
Q5RJI5	BRSK1	Serine/threonine-protein kinase BRSK1 OS=Mus musculus GN=Brsk1 PE=1 SV=1	10.2828	5	8	4	1	778	85.102	9.32		5200000	0.271	High	0	0	89.32	5
Q6ZPQ6	PITPNM2	Membrane-associated phosphatidylinositol transfer protein 2 OS=Mus musculus GN=Pitpnm2 PE=1 SV=2	4.79401	5	6	5	1	1335	147.942	7.93		11000000	0.171	High	1	0.00124688	31.55	5
Q7TQG1	PLEKHA6	Pleckstrin homology domain-containing family A member 6 OS=Mus musculus GN=Plekha6 PE=1 SV=1	5.88235	5	9	5	1	1173	131.346	8.97		150000000	0.168	High	0	0	112.749	5
Q80Y24	PRICKLE2	Prickle-like protein 2 OS=Mus musculus GN=Prickle2 PE=1 SV=3	7.69231	5	10	5	1	845	95.72	7.27		5100000	0.372	High	0	0	179.9	5
Q80ZF8	ADGRB3	Adhesion G protein-coupled receptor B3 OS=Mus musculus GN=Adgrb3 PE=1 SV=2	3.81078	5	14	5	1	1522	171.202	7.02		330000000	0.233	High	0	0	83.5467	5
Q8R3Z5	CACNB1	Voltage-dependent L-type calcium channel subunit beta-1 OS=Mus musculus GN=Cacnb1 PE=1 SV=1	16.2479	5	13	4	1	597	65.446	6.62		11000000	0.54	High	0	0	212.659	5
Q922F4	TUBB6	Tubulin beta-6 chain OS=Mus musculus GN=Tubb6 PE=1 SV=1	12.528	5	10	2	0	447	50.058	4.89		11000000	0.957	High	0	0	87.3043	5
Q9D6J6	NDUFV2	NADH dehydrogenase [ubiquinone] flavoprotein 2, mitochondrial OS=Mus musculus GN=Ndufv2 PE=1 SV=2	22.9839	5	5	5	1	248	27.268	7.4		30000000	0.968	High	0	0	45.2145	5
Q9EQZ7	RIMS2	Regulating synaptic membrane exocytosis protein 2 OS=Mus musculus GN=Rims2 PE=1 SV=1	3.85621	5	9	5	1	1530	172.757	9.25		160000000	0.155	High	0	0	75.6544	5
Q9JM52	MINK1	Misshapen-like kinase 1 OS=Mus musculus GN=Mink1 PE=1 SV=3	5.04587	5	9	4	1	1308	147.203	7.44		30000000	0.205	High	0	0	47.06	5
Q9QXS6	DBN1	Drebrin OS=Mus musculus GN=Dbn1 PE=1 SV=4	8.78187	5	17	5	1	706	77.239	4.49		120000000	0.487	High	0	0	273.11	5
Q9QYB5	ADD3	Gamma-adducin OS=Mus musculus GN=Add3 PE=1 SV=2	10.7649	5	28	5	1	706	78.728	5.95	Acetyl [N-Term]	89000000	1.31	High	0	0	229.373	5
Q9R1V6	ADAM22	Disintegrin and metalloproteinase domain-containing protein 22 OS=Mus musculus GN=Adam22 PE=1 SV=2	5.64159	5	23	5	1	904	99.651	7.83		280000000	0.49	High	0	0	271.452	5
Q9WV69	DMTN	Dematin OS=Mus musculus GN=Dmtn PE=1 SV=1	14.5679	5	15	5	1	405	45.44	8.41		500000000	0.905	High	0	0	334.495	5
Q9Z2W8	GRIA4	Glutamate receptor 4 OS=Mus musculus GN=Gria4 PE=1 SV=2	5.76497	5	7	1	1	902	100.782	8.07		11000000	0.253	Medium	22	0.0200364	20.1957	5
Q9Z351	KCNQ2	Potassium voltage-gated channel subfamily KQT member 2 OS=Mus musculus GN=Kcnq2 PE=1 SV=1	7.50988	5	29	5	1	759	84.397	9.69		94000000	0.632	High	0	0	291.094	5
A2AJI0	MAP7D1	MAP7 domain-containing protein 1 OS=Mus musculus GN=Map7d1 PE=1 SV=1	8.51064	4	9	4	1	846	93.22	10.15		3200000	0.35	High	0	0	168.889	4
G5E8K5	ANK3	Ankyrin-3 OS=Mus musculus GN=Ank3 PE=1 SV=1	2.14176	4	4	4	1	1961	213.929	6.7		3500000	0.084	High	0	0	54.7967	4
O54781	SRPK2	SRSF protein kinase 2 OS=Mus musculus GN=Srpk2 PE=1 SV=2	7.1953	4	8	4	1	681	76.709	4.91		18000000	0.417	High	0	0	103.276	4
O55143	ATP2A2	Sarcoplasmic/endoplasmic reticulum calcium ATPase 2 OS=Mus musculus GN=Atp2a2 PE=1 SV=2	4.69349	4	5	4	1	1044	114.784	5.34		50000000	0.182	High	0	0	64.7033	4
P00405	COX2	Cytochrome c oxidase subunit 2 OS=Mus musculus GN=Mtco2 PE=1 SV=1	17.6211	4	4	4	1	227	25.959	4.73		88000000	1.783	High	4	0.00464576	29.73	4
P01831	THY1	Thy-1 membrane glycoprotein OS=Mus musculus GN=Thy1 PE=1 SV=1	25.9259	4	8	4	1	162	18.069	8.97		15000000	2.981	High	0	0	52.5267	4
P08249	MDH2	Malate dehydrogenase, mitochondrial OS=Mus musculus GN=Mdh2 PE=1 SV=3	13.3136	4	4	4	1	338	35.589	8.68		8500000	0.445	High	0	0	58.8067	4
P16054	PRKCE	Protein kinase C epsilon type OS=Mus musculus GN=Prkce PE=1 SV=1	8.00543	4	11	4	1	737	83.507	7.03		29000000	0.42	High	0	0	177.43	4
P19783	Cox4I1	Cytochrome c oxidase subunit 4 isoform 1, mitochondrial OS=Mus musculus GN=Cox4i1 PE=1 SV=2	27.2189	4	6	4	1	169	19.518	9.23		18000000	2.162	High	0	0	40.8	4
P23242	GJA1	Gap junction alpha-1 protein OS=Mus musculus GN=Gja1 PE=1 SV=2	18.5864	4	22	4	1	382	42.977	8.76		170000000	1.31	High	0	0	91.8029	4
P28661	SEPT4	Septin-4 OS=Mus musculus GN=Sept4 PE=1 SV=1	12.1339	4	10	3	1	478	54.901	5.87		260000000	0.509	High	0	0	72.2833	4
P35486	PDHA1	Pyruvate dehydrogenase E1 component subunit alpha, somatic form, mitochondrial OS=Mus musculus GN=Pdha1 PE=1 SV=1	10.2564	4	5	4	1	390	43.204	8.19		43000000	0.532	High	0	0	55.2991	4
P46460	NSF	Vesicle-fusing ATPase OS=Mus musculus GN=Nsf PE=1 SV=2	5.10753	4	4	4	1	744	82.561	6.95		4400000	0.186	High	7	0.00751073	26.8	4
P54285	CACNB3	Voltage-dependent L-type calcium channel subunit beta-3 OS=Mus musculus GN=Cacnb3 PE=1 SV=2	9.09091	4	11	3	1	484	54.538	6.27		99000000	0.389	High	0	0	81.2663	4
P57776	EEF1D	Elongation factor 1-delta OS=Mus musculus GN=Eef1d PE=1 SV=3	17.7936	4	19	4	1	281	31.274	5.02		8800000	1.512	High	0	0	93.1894	4
P58281	OPA1	Dynamin-like 120 kDa protein, mitochondrial OS=Mus musculus GN=Opa1 PE=1 SV=1	4.47917	4	4	4	1	960	111.27	7.55		3600000	0.15	Medium	30	0.0201064	15.64	4
P60202	PLP1	Myelin proteolipid protein OS=Mus musculus GN=Plp1 PE=1 SV=2	15.5235	4	5	4	1	277	30.057	8.35		37000000	0.931	High	0	0	70.82	4
P61264	STX1B	Syntaxin-1B OS=Mus musculus GN=Stx1b PE=1 SV=1	14.5833	4	37	4	1	288	33.224	5.38		82000000	0.995	High	0	0	984.339	4
P63318	prkcg	Protein kinase C gamma type OS=Mus musculus GN=Prkcg PE=1 SV=1	6.74319	4	16	4	1	697	78.307	7.46		78000000	0.455	High	0	0	123.259	4
P67778	PHB	Prohibitin OS=Mus musculus GN=Phb PE=1 SV=1	14.3382	4	6	4	1	272	29.802	5.76		11000000	0.668	High	0	0	54.66	4
Q02248	CTNNB1	Catenin beta-1 OS=Mus musculus GN=Ctnnb1 PE=1 SV=1	4.73752	4	13	4	1	781	85.416	5.86		31000000	0.292	High	0	0	138.35	4
Q0PHV7	DACT3	Dapper homolog 3 OS=Mus musculus GN=Dact3 PE=1 SV=1	7.37705	4	6	4	1	610	63.248	10.42		43000000	0.346	High	0	0	94.78	4
Q3UH68	LIMCH1	LIM and calponin homology domains-containing protein 1 OS=Mus musculus GN=Limch1 PE=1 SV=2	4.35194	4	4	4	1	1057	118.123	5.48		16000000	0.152	High	0	0	100.013	4
Q3UHB8	CCDC177	Coiled-coil domain-containing protein 177 OS=Mus musculus GN=Ccdc177 PE=1 SV=1	6.23229	4	11	4	1	706	79.809	10.8		200000000	0.292	High	0	0	41.6042	4
Q3UHD1	ADGRB1	Brain-specific angiogenesis inhibitor 1 OS=Mus musculus GN=Bai1 PE=1 SV=1	3.22377	4	7	4	1	1582	173.185	7.56		44000000	0.114	High	0	0	71.61	4
Q3UHF7	HIVEP2	Transcription factor HIVEP2 OS=Mus musculus GN=Hivep2 PE=1 SV=1	2.38683	4	4	4	1	2430	266.537	6.96		7100000	0.078	High	0	0	90.41	4
Q3UHJ0	AAK1	AP2-associated protein kinase 1 OS=Mus musculus GN=Aak1 PE=1 SV=2	6.56934	4	10	4	1	959	103.282	6.7		120000000	0.265	High	0	0	130.001	4
Q3UJU9	RMDN3	Regulator of microtubule dynamics protein 3 OS=Mus musculus GN=Rmdn3 PE=1 SV=2	12.1277	4	13	4	1	470	51.997	5.21		8500000	0.778	High	0	0	121.123	4
Q3UVX5	GRM5	Metabotropic glutamate receptor 5 OS=Mus musculus GN=Grm5 PE=1 SV=2	3.74065	4	6	4	1	1203	131.78	7.84		13000000	0.139	High	5	0.00564334	28.06	4
Q4VA53	PDS5B	Sister chromatid cohesion protein PDS5 homolog B OS=Mus musculus GN=Pds5b PE=1 SV=1	4.08022	4	7	4	1	1446	164.315	8.5		6100000	0.135	High	0	0	158.843	4
Q52KI8	SRRM1	Serine/arginine repetitive matrix protein 1 OS=Mus musculus GN=Srrm1 PE=1 SV=2	4.12262	4	4	4	1	946	106.798	11.87		7900000	0.182	Medium	31	0.0201064	15.26	4
Q569Z6	THRAP3	Thyroid hormone receptor-associated protein 3 OS=Mus musculus GN=Thrap3 PE=1 SV=1	3.99579	4	4	3	1	951	108.114	10.17		17000000	0.172	High	0	0	41.3543	4
Q60597	OGDH	2-oxoglutarate dehydrogenase, mitochondrial OS=Mus musculus GN=Ogdh PE=1 SV=3	3.91007	4	6	4	1	1023	116.375	6.83		37000000	0.186	High	0	0	86.9786	4
Q60610	TIAM1	T-lymphoma invasion and metastasis-inducing protein 1 OS=Mus musculus GN=Tiam1 PE=1 SV=1	3.5198	4	6	4	1	1591	177.423	6.67		22000000	0.101	High	0	0	71.23	4
Q60931	VDAC3	Voltage-dependent anion-selective channel protein 3 OS=Mus musculus GN=Vdac3 PE=1 SV=1	14.841	4	7	3	1	283	30.733	8.79	Acetyl [N-Term]	53000000	0.896	High	0	0	159.956	4
Q61644	PACSIN1	Protein kinase C and casein kinase substrate in neurons protein 1 OS=Mus musculus GN=Pacsin1 PE=1 SV=1	8.61678	4	5	4	1	441	50.544	5.24		72000000	0.509	High	0	0	38.01	4
Q640R3	HEPACAM	Hepatocyte cell adhesion molecule OS=Mus musculus GN=Hepacam PE=1 SV=2	11.7225	4	6	4	1	418	46.338	9.42		15000000	0.688	High	0	0	134.25	4
Q68FD5	CLTC	Clathrin heavy chain 1 OS=Mus musculus GN=Cltc PE=1 SV=3	2.20896	4	4	4	1	1675	191.435	5.69		15000000	0.102	High	0	0	54.73	4
Q68FD9	D630045J12Rik	UPF0606 protein KIAA1549 OS=Mus musculus GN=Kiaa1549 PE=1 SV=3	3.14433	4	14	4	1	1940	209.092	6.1		39000000	0.302	High	0	0	77.73	4
Q6DFV3	ARHGAP21	Rho GTPase-activating protein 21 OS=Mus musculus GN=Arhgap21 PE=1 SV=1	3.08642	4	8	4	1	1944	215.611	7.64		35000000	0.099	High	0	0	216.873	4
Q6NZL0	SOGA3	Protein SOGA3 OS=Mus musculus GN=Soga3 PE=1 SV=2	5.60847	4	6	4	1	945	103.416	6.14		1600000	0.157	High	0	0	72.72	4
Q6PCN3	TTBK1	Tau-tubulin kinase 1 OS=Mus musculus GN=Ttbk1 PE=1 SV=3	3.36391	4	5	4	1	1308	141.526	5.62		6200000	0.143	High	0	0	41.06	4
Q6PE13	PRRT3	Proline-rich transmembrane protein 3 OS=Mus musculus GN=Prrt3 PE=1 SV=1	4.94336	4	11	4	1	971	101.162	7.52		17000000	0.324	High	0	0	83.04	4
Q6R891	PPP1R9B	Neurabin-2 OS=Mus musculus GN=Ppp1r9b PE=1 SV=1	6.97674	4	9	4	1	817	89.466	4.92		5400000	0.438	High	0	0	96.8067	4
Q7TQD2	TPPP	Tubulin polymerization-promoting protein OS=Mus musculus GN=Tppp PE=1 SV=1	17.8899	4	6	4	1	218	23.56	9.42		12000000	1.276	High	0	0	75.58	4
Q7TQF7	AMPH	Amphiphysin OS=Mus musculus GN=Amph PE=1 SV=1	10.2041	4	9	4	1	686	74.967	4.63		470000000	0.45	High	0	0	153.16	4
Q7TSC1	PRRC2A	Protein PRRC2A OS=Mus musculus GN=Prrc2a PE=1 SV=1	2.78035	4	6	4	1	2158	229.063	9.39		5900000	0.084	High	0	0	70.98	4
Q80T41	GABBR2	Gamma-aminobutyric acid type B receptor subunit 2 OS=Mus musculus GN=Gabbr2 PE=1 SV=2	5.74468	4	18	4	1	940	105.599	8.72		180000000	0.38	High	0	0	310.963	4
Q80TI0	GRAMD1B	GRAM domain-containing protein 1B OS=Mus musculus GN=Gramd1b PE=1 SV=2	5.82656	4	13	4	1	738	85.301	6.14		11000000	0.369	High	0	0	121.26	4
Q80WJ7	MTDH	Protein LYRIC OS=Mus musculus GN=Mtdh PE=1 SV=1	5.87219	4	6	4	1	579	63.808	9.33		41000000	0.359	High	0	0	53.8167	4
Q80X80	C2CD2L	Phospholipid transfer protein C2CD2L OS=Mus musculus GN=C2cd2l PE=1 SV=3	7.50708	4	12	4	1	706	76.282	7.21		41000000	0.655	High	0	0	103.91	4
Q810U3	NFASC	Neurofascin OS=Mus musculus GN=Nfasc PE=1 SV=1	3.14516	4	4	4	1	1240	137.889	6.19		4200000	0.157	Medium	20	0.0186047	21.76	4
Q8BL65	ABLIM2	Actin-binding LIM protein 2 OS=Mus musculus GN=Ablim2 PE=1 SV=1	12.5817	4	16	4	1	612	68.063	8.02		46000000	0.343	High	0	0	59.5533	4
Q8BSS9	PPFIA2	Liprin-alpha-2 OS=Mus musculus GN=Ppfia2 PE=1 SV=2	4.77327	4	9	4	1	1257	143.146	6.11		75000000	0.119	High	0	0	128.87	4
Q8BU14	SEC62	Translocation protein SEC62 OS=Mus musculus GN=Sec62 PE=1 SV=1	10.5528	4	7	4	1	398	45.552	7.31		67000000	0.778	High	0	0	125.212	4
Q8BUV3	GPHN	Gephyrin OS=Mus musculus GN=Gphn PE=1 SV=2	7.80234	4	12	4	1	769	83.23	5.6		49000000	0.399	High	0	0	92.9929	4
Q8C1B1	CAMSAP2	Calmodulin-regulated spectrin-associated protein 2 OS=Mus musculus GN=Camsap2 PE=1 SV=3	2.87474	4	7	4	1	1461	164.23	6.86		15000000	0.116	High	0	0	49.8933	4
Q8C3Q5	SHISA7	Protein shisa-7 OS=Mus musculus GN=Shisa7 PE=1 SV=3	9.319	4	13	4	1	558	58.297	9.82		140000000	0.468	High	0	0	59.9074	4
Q8CC35	SYNPO	Synaptopodin OS=Mus musculus GN=Synpo PE=1 SV=2	5.0592	4	9	4	1	929	99.49	9.42		200000000	0.271	High	0	0	185.12	4
Q8CCJ4	AMER2	APC membrane recruitment protein 2 OS=Mus musculus GN=Amer2 PE=1 SV=2	9.07738	4	6	4	1	672	69.89	6.64		14000000	0.389	High	0	0	125.756	4
Q8JZP2	SYN3	Synapsin-3 OS=Mus musculus GN=Syn3 PE=1 SV=2	7.94473	4	10	4	1	579	63.275	9.38		28000000	0.433	High	0	0	60.97	4
Q8R0S4	CACNB4	Voltage-dependent L-type calcium channel subunit beta-4 OS=Mus musculus GN=Cacnb4 PE=1 SV=2	11.368	4	14	3	1	519	57.914	9.28		5500000	0.562	High	0	0	42.27	4
Q8VDD5	MYH9	Myosin-9 OS=Mus musculus GN=Myh9 PE=1 SV=4	2.44898	4	9	3	1	1960	226.232	5.66		260000000	0.093	High	0	0	141.169	4
Q91VN4	CHCHD6	MICOS complex subunit Mic25 OS=Mus musculus GN=Chchd6 PE=1 SV=2	16.1172	4	5	4	1	273	29.833	8.41		15000000	0.778	High	0	0	60.37	4
Q9CR68	Uqcrfs1	Cytochrome b-c1 complex subunit Rieske, mitochondrial OS=Mus musculus GN=Uqcrfs1 PE=1 SV=1	13.1387	4	4	4	1	274	29.349	8.7		18000000	0.719	High	0	0	96.94	4
Q9D051	PDHB	Pyruvate dehydrogenase E1 component subunit beta, mitochondrial OS=Mus musculus GN=Pdhb PE=1 SV=1	12.5348	4	5	4	1	359	38.912	6.87		12000000	0.668	High	0	0	70.7306	4
Q9D2G2	DLST	Dihydrolipoyllysine-residue succinyltransferase component of 2-oxoglutarate dehydrogenase complex, mitochondrial OS=Mus musculus GN=Dlst PE=1 SV=1	7.26872	4	4	4	1	454	48.963	8.95		18000000	0.492	Medium	20	0.0186047	21.54	4
Q9DC69	NDUFA9	NADH dehydrogenase [ubiquinone] 1 alpha subcomplex subunit 9, mitochondrial OS=Mus musculus GN=Ndufa9 PE=1 SV=2	9.01857	4	6	4	1	377	42.498	9.74		9200000	0.532	High	0	0	39.57	4
Q9DC70	NDUFS7	NADH dehydrogenase [ubiquinone] iron-sulfur protein 7, mitochondrial OS=Mus musculus GN=Ndufs7 PE=1 SV=1	18.3036	4	6	4	1	224	24.667	9.92		13000000	1.276	High	0	0	95.1416	4
Q9ET77	JPH3	Junctophilin-3 OS=Mus musculus GN=Jph3 PE=1 SV=1	5.51075	4	10	4	1	744	81.18	9.22		40000000	0.212	High	0	0	131.23	4
Q9JHU4	DYNC1H1	Cytoplasmic dynein 1 heavy chain 1 OS=Mus musculus GN=Dync1h1 PE=1 SV=2	0.925926	4	4	4	1	4644	531.71	6.42		9500000	0.032	Medium	22	0.0200364	19.76	4
Q9JKC6	CEND1	Cell cycle exit and neuronal differentiation protein 1 OS=Mus musculus GN=Cend1 PE=1 SV=1	32.2148	4	17	4	1	149	14.978	8.97		160000000	3.642	High	0	0	296.258	4
Q9JLZ3	AUH	Methylglutaconyl-CoA hydratase, mitochondrial OS=Mus musculus GN=Auh PE=1 SV=1	11.1465	4	4	4	1	314	33.374	9.51		17000000	0.52	High	0	0	34.2965	4
Q9R1R2	TRIM3	Tripartite motif-containing protein 3 OS=Mus musculus GN=Trim3 PE=1 SV=1	7.52688	4	14	4	1	744	80.724	7.81		24000000	0.453	High	0	0	148.26	4
Q9Z2I0	LETM1	LETM1 and EF-hand domain-containing protein 1, mitochondrial OS=Mus musculus GN=Letm1 PE=1 SV=1	5.42005	4	4	4	1	738	82.937	6.52		7200000	0.222	High	1	0.00124688	31.69	4
Q9Z2W9	GRIA3	Glutamate receptor 3 OS=Mus musculus GN=Gria3 PE=1 SV=2	4.95495	4	5	1	1	888	100.463	8.38		3300000	0.278	Medium	22	0.0200364	19.9407	4
A2ALS5	RAP1GAP	Rap1 GTPase-activating protein 1 OS=Mus musculus GN=Rap1gap PE=1 SV=2	5.58069	3	7	3	1	663	73.387	5.87		11000000	0.377	High	0	0	68.92	3
E9Q401	RYR2	Ryanodine receptor 2 OS=Mus musculus GN=Ryr2 PE=1 SV=1	1.00685	3	9	3	1	4966	564.458	6.09		100000000	0.023	High	0	0	38.77	3
F8VPU2	FARP1	FERM, RhoGEF and pleckstrin domain-containing protein 1 OS=Mus musculus GN=Farp1 PE=1 SV=1	4.77099	3	10	3	1	1048	118.801	7.88		9700000	0.157	High	0	0	216.843	3
G5E829	ATP2B1	Plasma membrane calcium-transporting ATPase 1 OS=Mus musculus GN=Atp2b1 PE=1 SV=1	2.29508	3	3	2	1	1220	134.662	5.91		2600000	0.107	High	4	0.00464576	28.48	3
O08539	BIN1	Myc box-dependent-interacting protein 1 OS=Mus musculus GN=Bin1 PE=1 SV=1	6.80272	3	21	3	1	588	64.43	5.03		100000000	0.585	High	0	0	420.713	3
O08749	DLD	Dihydrolipoyl dehydrogenase, mitochondrial OS=Mus musculus GN=Dld PE=1 SV=2	5.69745	3	3	3	1	509	54.238	7.9		14000000	0.269	High	0	0	75.91	3
O54774	AP3D1	AP-3 complex subunit delta-1 OS=Mus musculus GN=Ap3d1 PE=1 SV=1	3.91993	3	8	3	1	1199	134.996	7.37		13000000	0.237	High	0	0	98.0633	3
O55003	BNIP3	BCL2/adenovirus E1B 19 kDa protein-interacting protein 3 OS=Mus musculus GN=Bnip3 PE=1 SV=1	17.1123	3	7	3	1	187	20.965	7.14		52000000	1.031	High	0	0	90.7239	3
P12787	Cox5a	Cytochrome c oxidase subunit 5A, mitochondrial OS=Mus musculus GN=Cox5a PE=1 SV=2	21.2329	3	5	3	1	146	16.091	6.54		10000000	1.512	High	0	0	106.26	3
P15508	SPTB	Spectrin beta chain, erythrocytic OS=Mus musculus GN=Sptb PE=1 SV=4	1.45677	3	4	3	1	2128	245.098	5.33		2400000	0.046	Medium	13	0.0131579	23.87	3
P20029	HSPA5	78 kDa glucose-regulated protein OS=Mus musculus GN=Hspa5 PE=1 SV=3	6.87023	3	4	1	1	655	72.377	5.16		3400000	0.184	High	0	0	54.71	3
P23818	GRIA1	Glutamate receptor 1 OS=Mus musculus GN=Gria1 PE=1 SV=1	3.96913	3	4	1	1	907	101.504	7.69			0.186	Medium	32	0.0201064	14.54	3
P47708	RPH3A	Rabphilin-3A OS=Mus musculus GN=Rph3a PE=1 SV=2	3.67107	3	4	3	1	681	75.442	8.27		8000000	0.189	High	0	0	34.4	3
P47963	RPL13	60S ribosomal protein L13 OS=Mus musculus GN=Rpl13 PE=1 SV=3	11.8483	3	3	3	1	211	24.291	11.55		16000000	0.638	High	0	0	51.2889	3
P50516	ATP6V1A	V-type proton ATPase catalytic subunit A OS=Mus musculus GN=Atp6v1a PE=1 SV=2	4.70016	3	3	3	1	617	68.283	5.58		18000000	0.194	High	1	0.00124688	33.57	3
P51830	ADCY9	Adenylate cyclase type 9 OS=Mus musculus GN=Adcy9 PE=1 SV=1	3.39985	3	4	3	1	1353	150.857	7.21		25000000	0.095	High	0	0	64.1	3
P56391	Cox6b1	Cytochrome c oxidase subunit 6B1 OS=Mus musculus GN=Cox6b1 PE=1 SV=2	27.907	3	4	3	1	86	10.065	8.72		120000000	1.683	High	0	0	87.5681	3
P59281	ARHGAP39	Rho GTPase-activating protein 39 OS=Mus musculus GN=Arhgap39 PE=1 SV=2	3.7037	3	3	3	1	1107	125.127	7.97		2000000	0.104	High	0	0	68.15	3
P59808	SASH1	SAM and SH3 domain-containing protein 1 OS=Mus musculus GN=Sash1 PE=1 SV=1	2.92683	3	6	3	1	1230	135.507	6.2		5800000	0.102	High	0	0	74.4729	3
P60764	RAC3	Ras-related C3 botulinum toxin substrate 3 OS=Mus musculus GN=Rac3 PE=1 SV=1	14.5833	3	3	3	1	192	21.365	8.15		1600000	1.154	Medium	34	0.0201064	0	3
P62204	CALM1	Calmodulin OS=Mus musculus GN=Calm1 PE=1 SV=2	20.1342	3	3	3	1	149	16.827	4.22	Acetyl [N-Term]	28000000	0.995	High	0	0	41.8	3
P62814	ATP6V1B2	V-type proton ATPase subunit B, brain isoform OS=Mus musculus GN=Atp6v1b2 PE=1 SV=1	7.2407	3	6	3	1	511	56.515	5.81		4400000	0.259	High	4	0.00464576	30.08	3
P62897	CYCS	Cytochrome c, somatic OS=Mus musculus GN=Cycs PE=1 SV=2	27.619	3	4	3	1	105	11.598	9.58		17000000	1.371	High	4	0.00464576	28.7343	3
P70408	CDH10	Cadherin-10 OS=Mus musculus GN=Cdh10 PE=1 SV=3	3.93401	3	4	2	1	788	88.257	4.94		5300000	0.239	High	9	0.00945378	25.3013	3
P70429	EVL	Ena/VASP-like protein OS=Mus musculus GN=Evl PE=1 SV=2	10.1449	3	3	3	1	414	44.31	8.85		16000000	0.35	High	2	0.00246609	30.6016	3
P84091	AP2M1	AP-2 complex subunit mu OS=Mus musculus GN=Ap2m1 PE=1 SV=1	7.12644	3	3	3	1	435	49.623	9.54		13000000	0.269	High	0	0	52.59	3
P97427	CRMP1	Dihydropyrimidinase-related protein 1 OS=Mus musculus GN=Crmp1 PE=1 SV=1	6.11888	3	3	1	1	572	62.129	7.12		2700000	0.218	High	0	0	48.5	3
P98203	arvcf	Armadillo repeat protein deleted in velo-cardio-facial syndrome homolog OS=Mus musculus GN=Arvcf PE=1 SV=2	4.46985	3	3	3	1	962	105.002	6.64		3500000	0.129	High	0	0	116.266	3
Q00PI9	HNRNPUL2	Heterogeneous nuclear ribonucleoprotein U-like protein 2 OS=Mus musculus GN=Hnrnpul2 PE=1 SV=2	4.96644	3	7	3	1	745	84.888	4.89		85000000	0.179	High	0	0	61.13	3
Q02357	ANK1	Ankyrin-1 OS=Mus musculus GN=Ank1 PE=1 SV=2	1.66488	3	3	3	1	1862	204.101	6.55		25000000	0.067	Medium	27	0.0201064	16.64	3
Q03173	ENAH	Protein enabled homolog OS=Mus musculus GN=Enah PE=1 SV=2	4.73815	3	20	3	1	802	85.792	7.72		50000000	0.468	High	0	0	88.96	3
Q04690	NF1	Neurofibromin OS=Mus musculus GN=Nf1 PE=1 SV=1	1.54875	3	3	3	1	2841	319.391	7.39		17000000	0.044	High	0	0	104.16	3
Q0KK59	UNC79	Protein unc-79 homolog OS=Mus musculus GN=Unc79 PE=1 SV=1	0.885978	3	4	3	1	2596	290.553	6.42		8300000	0.053	High	5	0.00564334	27.962	3
Q2PFD7	PSD3	PH and SEC7 domain-containing protein 3 OS=Mus musculus GN=Psd3 PE=1 SV=2	4.43587	3	65	3	1	1037	114.651	6.24		56000000	0.366	High	0	0	757.29	3
Q3U214	MAST3	Microtubule-associated serine/threonine-protein kinase 3 OS=Mus musculus GN=Mast3 PE=1 SV=3	4.16351	3	4	3	1	1321	144.084	8.44		26000000	0.107	High	0	0	81.2467	3
Q3UH66	WNK2	Serine/threonine-protein kinase WNK2 OS=Mus musculus GN=Wnk2 PE=1 SV=2	1.90786	3	3	3	1	2149	227.386	5.91		11000000	0.096	High	2	0.00246609	30.42	3
Q3UHU5	MTCL1	Microtubule cross-linking factor 1 OS=Mus musculus GN=Mtcl1 PE=1 SV=1	2.10797	3	3	3	1	1945	213.731	6.14		3800000	0.059	High	0	0	41.6633	3
Q3UIL6	PLEKHA7	Pleckstrin homology domain-containing family A member 7 OS=Mus musculus GN=Plekha7 PE=1 SV=2	2.86225	3	10	3	1	1118	126.664	9.39		3600000	0.098	High	0	0	36.72	3
Q3UTQ8	CDKL5	Cyclin-dependent kinase-like 5 OS=Mus musculus GN=Cdkl5 PE=1 SV=1	3.62473	3	5	3	1	938	105.425	9.58		26000000	0.163	Medium	23	0.0201064	19.69	3
Q5DTX6	9430020K01Rik	Junctional protein associated with coronary artery disease OS=Mus musculus GN=Jcad PE=1 SV=2	3.18182	3	5	3	1	1320	144.708	6.52		5900000	0.093	High	0	0	36.83	3
Q5DTY9	KCTD16	BTB/POZ domain-containing protein KCTD16 OS=Mus musculus GN=Kctd16 PE=1 SV=2	8.19672	3	6	3	1	427	48.941	8.19		4800000	0.407	High	0	0	57.2033	3
Q5F2E8	TAOK1	Serine/threonine-protein kinase TAO1 OS=Mus musculus GN=Taok1 PE=1 SV=1	2.5974	3	4	3	1	1001	115.977	7.55		26000000	0.124	High	0	0	62.9567	3
Q5PR69	C530008M17Rik	Uncharacterized protein KIAA1211 OS=Mus musculus GN=Kiaa1211 PE=1 SV=3	3.72825	3	3	3	1	1207	132.206	5.4		17000000	0.104	High	0	0	44.07	3
Q5SXY1	SPECC1	Cytospin-B OS=Mus musculus GN=Specc1 PE=1 SV=2	3.93627	3	7	3	1	1067	118.029	6.64		33000000	0.11	High	0	0	57.03	3
Q5U4C1	GPRASP1	G-protein coupled receptor-associated sorting protein 1 OS=Mus musculus GN=Gprasp1 PE=1 SV=1	2.52413	3	4	3	1	1347	151.65	5.08		5400000	0.119	High	0	0	84.04	3
Q60771	CLDN11	Claudin-11 OS=Mus musculus GN=Cldn11 PE=1 SV=1	14.4928	3	15	3	1	207	22.099	7.91		32000000	3.217	High	0	0	124.396	3
Q60780	GAS7	Growth arrest-specific protein 7 OS=Mus musculus GN=Gas7 PE=1 SV=1	6.17577	3	4	3	1	421	48.143	7.83		28000000	0.389	High	0	0	57.26	3
Q60902	EPS15L1	Epidermal growth factor receptor substrate 15-like 1 OS=Mus musculus GN=Eps15l1 PE=1 SV=3	4.7409	3	5	3	1	907	99.248	5.02		120000000	0.139	High	0	0	96.01	3
Q61137	ASTN1	Astrotactin-1 OS=Mus musculus GN=Astn1 PE=1 SV=4	1.76651	3	5	3	1	1302	144.791	5.21		15000000	0.116	High	0	0	60.05	3
Q61165	SLC9A1	Sodium/hydrogen exchanger 1 OS=Mus musculus GN=Slc9a1 PE=1 SV=1	5.12195	3	7	3	1	820	91.41	7.12		39000000	0.241	High	0	0	42.8733	3
Q61235	SNTB2	Beta-2-syntrophin OS=Mus musculus GN=Sntb2 PE=1 SV=2	5	3	6	3	1	520	56.346	8.69		5400000	0.233	High	0	0	67.2667	3
Q61885	MOG	Myelin-oligodendrocyte glycoprotein OS=Mus musculus GN=Mog PE=1 SV=1	10.9756	3	4	3	1	246	28.253	7.96		4400000	0.638	High	0	0	37.9255	3
Q64521	GPD2	Glycerol-3-phosphate dehydrogenase, mitochondrial OS=Mus musculus GN=Gpd2 PE=1 SV=2	3.85144	3	3	3	1	727	80.902	6.61		10000000	0.148	High	1	0.00124688	32.25	3
Q68FM6	ELFN2	Protein phosphatase 1 regulatory subunit 29 OS=Mus musculus GN=Elfn2 PE=1 SV=1	3.76671	3	6	3	1	823	89.972	7.52		52000000	0.259	High	0	0	39.67	3
Q69Z98	BRSK2	Serine/threonine-protein kinase BRSK2 OS=Mus musculus GN=Brsk2 PE=1 SV=2	5.85034	3	6	2	1	735	81.682	8.79		5300000	0.162	High	0	0	49.86	3
Q69ZH9	ARHGAP23	Rho GTPase-activating protein 23 OS=Mus musculus GN=Arhgap23 PE=1 SV=2	2.22522	3	6	3	1	1483	161.732	8.98		19000000	0.104	High	0	0	47.8737	3
Q6A065	CEP170	Centrosomal protein of 170 kDa OS=Mus musculus GN=Cep170 PE=1 SV=2	2.64484	3	3	3	1	1588	174.943	7.17		16000000	0.069	High	0	0	41.14	3
Q6GYP7	RALGAPA1	Ral GTPase-activating protein subunit alpha-1 OS=Mus musculus GN=Ralgapa1 PE=1 SV=1	1.91646	3	7	3	1	2035	229.244	6.1		17000000	0.095	High	0	0	85.8751	3
Q6PDG5	SMARCC2	SWI/SNF complex subunit SMARCC2 OS=Mus musculus GN=Smarcc2 PE=1 SV=2	3.38005	3	6	3	1	1213	132.522	5.59		49000000	0.233	High	0	0	46.6467	3
Q6PGL7	Fam21	WASH complex subunit 2 OS=Mus musculus GN=Washc2 PE=1 SV=1	4.49775	3	5	3	1	1334	145.224	4.77		1700000	0.114	High	0	0	67.68	3
Q6WQJ1	DAGLA	Sn1-specific diacylglycerol lipase alpha OS=Mus musculus GN=Dagla PE=1 SV=2	3.2567	3	6	3	1	1044	115.301	6.42		19000000	0.136	High	0	0	104.444	3
Q6Y7W8	GIGYF2	GRB10-interacting GYF protein 2 OS=Mus musculus GN=Gigyf2 PE=1 SV=2	3.56313	3	3	3	1	1291	149.102	5.57		540000	0.116	High	0	0	35.41	3
Q6ZPE2	SBF1	Myotubularin-related protein 5 OS=Mus musculus GN=Sbf1 PE=1 SV=2	2.67809	3	5	3	1	1867	208.561	7.12		24000000	0.092	High	0	0	152.29	3
Q6ZWR6	SYNE1	Nesprin-1 OS=Mus musculus GN=Syne1 PE=1 SV=2	0.318218	3	3	3	1	8799	1009.29	5.59		14000000	0.008	Medium	23	0.0201064	19.56	3
Q7TMB8	CYFIP1	Cytoplasmic FMR1-interacting protein 1 OS=Mus musculus GN=Cyfip1 PE=1 SV=1	2.7933	3	5	3	1	1253	145.148	6.9		800000	0.129	High	0	0	35.6608	3
Q7TME0	PLPPR4	Phospholipid phosphatase-related protein type 4 OS=Mus musculus GN=Plppr4 PE=1 SV=2	5.09138	3	6	3	1	766	83.238	8.84		1200000	0.266	Medium	27	0.0201064	17.1	3
Q80TE4	SIPA1L2	Signal-induced proliferation-associated 1-like protein 2 OS=Mus musculus GN=Sipa1l2 PE=1 SV=3	2.20674	3	5	3	1	1722	189.294	6.79		3700000	0.069	High	1	0.00124688	32.72	3
Q80TM6	R3HDM2	R3H domain-containing protein 2 OS=Mus musculus GN=R3hdm2 PE=1 SV=2	3.44828	3	3	3	1	1044	114.512	8.91		35000000	0.225	High	0	0	104.57	3
Q80TS3	ADGRL3	Adhesion G protein-coupled receptor L3 OS=Mus musculus GN=Adgrl3 PE=1 SV=3	1.95185	3	5	3	1	1537	170.971	6.71		5100000	0.088	High	6	0.00675676	27.1	3
Q80U28	MADD	MAP kinase-activating death domain protein OS=Mus musculus GN=Madd PE=1 SV=2	2.66328	3	10	3	1	1577	175.07	6.04		25000000	0.145	High	0	0	172.413	3
Q80U72	SCRIB	Protein scribble homolog OS=Mus musculus GN=Scrib PE=1 SV=2	1.92308	3	6	3	1	1612	173.952	5.12		5800000	0.079	High	0	0	58.92	3
Q80UG5	SEPT9	Septin-9 OS=Mus musculus GN=Sept9 PE=1 SV=1	5.48885	3	3	3	1	583	65.534	8.9		4500000	0.184	High	0	0	39.6733	3
Q80VC9	CAMSAP3	Calmodulin-regulated spectrin-associated protein 3 OS=Mus musculus GN=Camsap3 PE=1 SV=1	4.39297	3	12	3	1	1252	135.091	8.43		36000000	0.102	High	0	0	82.65	3
Q80W04	TMCC2	Transmembrane and coiled-coil domains protein 2 OS=Mus musculus GN=Tmcc2 PE=1 SV=1	7.08215	3	3	3	1	706	77.007	6.84		4700000	0.174	Medium	34	0.0201064	0	3
Q80YN3	BCAS1	Breast carcinoma-amplified sequence 1 homolog OS=Mus musculus GN=Bcas1 PE=1 SV=3	6.47709	3	7	3	1	633	67.336	6.21		16000000	0.365	High	0	0	151.927	3
Q8BFR5	TUFM	Elongation factor Tu, mitochondrial OS=Mus musculus GN=Tufm PE=1 SV=1	8.62832	3	3	3	1	452	49.477	7.56		3800000	0.25	High	0	0	58.85	3
Q8BGD9	EIF4B	Eukaryotic translation initiation factor 4B OS=Mus musculus GN=Eif4b PE=1 SV=1	6.87398	3	7	3	1	611	68.799	5.67		18000000	0.322	High	0	0	141.67	3
Q8BGU5	CCNY	Cyclin-Y OS=Mus musculus GN=Ccny PE=1 SV=1	9.38416	3	11	3	1	341	39.37	7.2		100000000	0.492	High	0	0	148.59	3
Q8BHS8	SYBU	Syntabulin OS=Mus musculus GN=Sybu PE=1 SV=1	5.26316	3	5	3	1	665	72.978	6.46		12000000	0.322	High	0	0	72.0772	3
Q8BIZ1	ANKS1B	Ankyrin repeat and sterile alpha motif domain-containing protein 1B OS=Mus musculus GN=Anks1b PE=1 SV=3	3.25655	3	3	3	1	1259	138.961	6.29		6600000	0.107	High	4	0.00464576	30.06	3
Q8BLK3	LSAMP	Limbic system-associated membrane protein OS=Mus musculus GN=Lsamp PE=1 SV=1	8.79765	3	4	3	1	341	38.063	6.65		12000000	0.334	High	0	0	63.48	3
Q8BMF4	DLAT	Dihydrolipoyllysine-residue acetyltransferase component of pyruvate dehydrogenase complex, mitochondrial OS=Mus musculus GN=Dlat PE=1 SV=2	5.60748	3	3	3	1	642	67.899	8.57		6000000	0.233	High	0	0	53.42	3
Q8BYI9	TNR	Tenascin-R OS=Mus musculus GN=Tnr PE=1 SV=2	2.28277	3	3	3	1	1358	149.495	4.94		26000000	0.105	High	0	0	88	3
Q8BZN6	dock10	Dedicator of cytokinesis protein 10 OS=Mus musculus GN=Dock10 PE=1 SV=3	1.48837	3	3	3	1	2150	245.602	7.05		5000000	0.055	Medium	34	0.0201064	0	3
Q8C419	GPR158	Probable G-protein coupled receptor 158 OS=Mus musculus GN=Gpr158 PE=1 SV=2	3	3	3	3	1	1200	134.341	8.09		39000000	0.107	High	0	0	83.4833	3
Q8C729	FAM126B	Protein FAM126B OS=Mus musculus GN=Fam126b PE=1 SV=1	6.60377	3	5	3	1	530	58.55	7.72		10000000	0.259	High	0	0	49.67	3
Q8C996	TMEM163	Transmembrane protein 163 OS=Mus musculus GN=Tmem163 PE=1 SV=1	9.72222	3	5	3	1	288	31.173	7.93		18000000	0.54	High	0	0	48.87	3
Q8CC27	CACNB2	Voltage-dependent L-type calcium channel subunit beta-2 OS=Mus musculus GN=Cacnb2 PE=1 SV=1	8.24427	3	7	2	1	655	73.105	8.47			0.205	High	0	0	55.7233	3
Q8CDA1	INPP5F	Phosphatidylinositide phosphatase SAC2 OS=Mus musculus GN=Inpp5f PE=1 SV=1	2.65018	3	5	3	1	1132	127.528	7.11		12000000	0.101	High	0	0	89.8367	3
Q8CHG7	RAPGEF2	Rap guanine nucleotide exchange factor 2 OS=Mus musculus GN=Rapgef2 PE=1 SV=2	3.87701	3	6	3	1	1496	166.311	6.61		6600000	0.125	High	0	0	65.3733	3
Q8CIP4	MARK4	MAP/microtubule affinity-regulating kinase 4 OS=Mus musculus GN=Mark4 PE=1 SV=1	5.31915	3	7	1	1	752	82.592	9.67		75000000	0.222	High	0	0	35.55	3
Q8K019	BCLAF1	Bcl-2-associated transcription factor 1 OS=Mus musculus GN=Bclaf1 PE=1 SV=2	2.93798	3	3	2	1	919	105.939	9.99		6400000	0.142	Medium	18	0.0173077	22.6543	3
Q8K212	PACS1	Phosphofurin acidic cluster sorting protein 1 OS=Mus musculus GN=Pacs1 PE=1 SV=2	7.90843	3	8	3	1	961	104.764	7.74		18000000	0.207	High	0	0	47.69	3
Q8K310	MATR3	Matrin-3 OS=Mus musculus GN=Matr3 PE=1 SV=1	1.65485	3	4	3	1	846	94.572	6.25		62000000	0.155	High	0	0	44.6762	3
Q8K382	DENND1A	DENN domain-containing protein 1A OS=Mus musculus GN=Dennd1a PE=1 SV=2	3.64173	3	7	3	1	1016	111.468	6.79		3400000	0.233	High	2	0.00246609	30.33	3
Q8K3E5	AHI1	Jouberin OS=Mus musculus GN=Ahi1 PE=1 SV=2	2.48329	3	12	3	1	1047	119.575	7.18		11000000	0.191	High	0	0	136.54	3
Q8K3F6	KCNQ3	Potassium voltage-gated channel subfamily KQT member 3 OS=Mus musculus GN=Kcnq3 PE=1 SV=2	4.92554	3	6	3	1	873	96.791	8.79		3700000	0.233	High	0	0	63.0267	3
Q8K400	STXBP5	Syntaxin-binding protein 5 OS=Mus musculus GN=Stxbp5 PE=1 SV=3	2.08333	3	5	3	1	1152	127.57	7.21		31000000	0.198	High	0	0	63.5139	3
Q8K4P8	HECW1	E3 ubiquitin-protein ligase HECW1 OS=Mus musculus GN=Hecw1 PE=1 SV=3	2.24439	3	3	3	1	1604	179.356	5.39		24000000	0.085	High	0	0	94.5262	3
Q8QZT2	CCSAP	Centriole, cilia and spindle-associated protein OS=Mus musculus GN=Ccsap PE=1 SV=1	11.5079	3	4	3	1	252	28.361	9.22		100000000	0.638	High	5	0.00564334	27.52	3
Q8VDZ4	ZDHHC5	Palmitoyltransferase ZDHHC5 OS=Mus musculus GN=Zdhhc5 PE=1 SV=1	7.27273	3	4	3	1	715	77.452	9.01		13000000	0.184	High	0	0	44.6225	3
Q8VHJ5	mark1	Serine/threonine-protein kinase MARK1 OS=Mus musculus GN=Mark1 PE=1 SV=2	5.03145	3	6	1	1	795	88.28	9.39		1200000	0.212	High	0	0	37.9233	3
Q91V14	SLC12A5	Solute carrier family 12 member 5 OS=Mus musculus GN=Slc12a5 PE=1 SV=2	3.33919	3	7	3	1	1138	126.189	6.74		11000000	0.129	High	1	0.00124688	31.64	3
Q91VR2	ATP5C1	ATP synthase subunit gamma, mitochondrial OS=Mus musculus GN=Atp5c1 PE=1 SV=1	9.39597	3	4	3	1	298	32.865	9.01		4100000	0.468	High	0	0	52.2	3
Q91WD5	NDUFS2	NADH dehydrogenase [ubiquinone] iron-sulfur protein 2, mitochondrial OS=Mus musculus GN=Ndufs2 PE=1 SV=1	6.2635	3	7	3	1	463	52.592	6.99		23000000	0.304	High	0	0	95.24	3
Q91YT0	NDUFV1	NADH dehydrogenase [ubiquinone] flavoprotein 1, mitochondrial OS=Mus musculus GN=Ndufv1 PE=1 SV=1	7.11207	3	5	3	1	464	50.802	8.21		2900000	0.28	High	0	0	67.3633	3
Q925I1	ATAD3A	ATPase family AAA domain-containing protein 3 OS=Mus musculus GN=Atad3 PE=1 SV=1	4.39932	3	3	3	1	591	66.701	9.29		4500000	0.184	High	4	0.00464576	28.6358	3
Q99JY8	PLPP3	Phospholipid phosphatase 3 OS=Mus musculus GN=Plpp3 PE=1 SV=1	10.8974	3	3	3	1	312	35.193	9.07		4100000	0.638	High	0	0	44.7567	3
Q99LC3	NDUFA10	NADH dehydrogenase [ubiquinone] 1 alpha subcomplex subunit 10, mitochondrial OS=Mus musculus GN=Ndufa10 PE=1 SV=1	8.4507	3	3	3	1	355	40.578	7.78		4800000	0.334	High	4	0.00464576	28.37	3
Q99P72	RTN4	Reticulon-4 OS=Mus musculus GN=Rtn4 PE=1 SV=2	5.85198	3	5	3	1	1162	126.535	4.54	Acetyl [N-Term]	16000000	0.186	High	4	0.00464576	28.76	3
Q99PJ0	NTM	Neurotrimin OS=Mus musculus GN=Ntm PE=1 SV=2	6.68605	3	3	3	1	344	37.96	7.81		12000000	0.369	High	7	0.00751073	25.87	3
Q9CRB9	CHCHD3	MICOS complex subunit Mic19 OS=Mus musculus GN=Chchd3 PE=1 SV=1	12.3348	3	3	3	1	227	26.318	8.37		20000000	0.501	High	0	0	37.66	3
Q9CWE0	MTFR1L	Mitochondrial fission regulator 1-like OS=Mus musculus GN=Mtfr1l PE=1 SV=1	12.1107	3	4	3	1	289	31.706	6.1		60000000	0.638	High	5	0.00564334	28.14	3
Q9CXZ1	NDUFS4	NADH dehydrogenase [ubiquinone] iron-sulfur protein 4, mitochondrial OS=Mus musculus GN=Ndufs4 PE=1 SV=3	17.1429	3	6	3	1	175	19.772	9.99		13000000	0.931	High	0	0	98.7217	3
Q9DB20	ATP5O	ATP synthase subunit O, mitochondrial OS=Mus musculus GN=Atp5o PE=1 SV=1	13.1455	3	3	3	1	213	23.349	9.99		15000000	0.638	Medium	34	0.0201064	0	3
Q9DCS9	NDUFB10	NADH dehydrogenase [ubiquinone] 1 beta subcomplex subunit 10 OS=Mus musculus GN=Ndufb10 PE=1 SV=3	23.8636	3	8	3	1	176	21.01	8.03		9900000	2.511	High	0	0	127.34	3
Q9EPN1	NBEA	Neurobeachin OS=Mus musculus GN=Nbea PE=1 SV=1	1.5327	3	5	3	1	2936	326.536	6.2		27000000	0.043	High	0	0	73.7267	3
Q9EQJ9	MAGI3	Membrane-associated guanylate kinase, WW and PDZ domain-containing protein 3 OS=Mus musculus GN=Magi3 PE=1 SV=2	2.23577	3	4	3	1	1476	161.572	8.05		9700000	0.078	High	0	0	36.01	3
Q9ERS2	NDUFA13	NADH dehydrogenase [ubiquinone] 1 alpha subcomplex subunit 13 OS=Mus musculus GN=Ndufa13 PE=1 SV=3	21.5278	3	4	3	1	144	16.849	9.48		22000000	1.512	Medium	24	0.0201064	18.56	3
Q9ES28	ARHGEF7	Rho guanine nucleotide exchange factor 7 OS=Mus musculus GN=Arhgef7 PE=1 SV=2	3.94432	3	5	3	1	862	96.995	6.8		54000000	0.182	High	0	0	104.57	3
Q9ES97	RTN3	Reticulon-3 OS=Mus musculus GN=Rtn3 PE=1 SV=2	7.67635	3	9	3	1	964	103.814	4.92	Acetyl [N-Term]	27000000	0.372	High	0	0	96.19	3
Q9EST3	EIF4ENIF1	Eukaryotic translation initiation factor 4E transporter OS=Mus musculus GN=Eif4enif1 PE=1 SV=2	2.84842	3	3	3	1	983	107.919	7.74		8800000	0.162	Medium	34	0.0201064	0	3
Q9JIA1	LGI1	Leucine-rich glioma-inactivated protein 1 OS=Mus musculus GN=Lgi1 PE=1 SV=1	5.386	3	3	3	1	557	63.603	8.02		1400000	0.225	Medium	14	0.0138203	23.31	3
Q9JK45	KCNQ5	Potassium voltage-gated channel subfamily KQT member 5 OS=Mus musculus GN=Kcnq5 PE=1 SV=2	2.57235	3	5	3	1	933	102.194	9.5		42000000	0.148	High	0	0	105.73	3
Q9JME5	ap3b2	AP-3 complex subunit beta-2 OS=Mus musculus GN=Ap3b2 PE=1 SV=2	3.78928	3	6	3	1	1082	119.118	5.63		54000000	0.143	High	0	0	199.49	3
Q9R020	ZRANB2	Zinc finger Ran-binding domain-containing protein 2 OS=Mus musculus GN=Zranb2 PE=1 SV=2	10	3	3	3	1	330	37.328	9.89		4200000	0.413	High	0	0	64.17	3
Q9R0L6	PCM1	Pericentriolar material 1 protein OS=Mus musculus GN=Pcm1 PE=1 SV=2	2.32099	3	3	3	1	2025	228.706	5.01		1200000	0.068	High	0	0	40.72	3
Q9R0N7	SYT7	Synaptotagmin-7 OS=Mus musculus GN=Syt7 PE=1 SV=1	6.94789	3	14	3	1	403	45.444	9.28		66000000	0.905	High	0	0	115.326	3
Q9R1T4	SEPT6	Septin-6 OS=Mus musculus GN=Sept6 PE=1 SV=4	9.21659	3	5	2	1	434	49.588	6.43		14000000	0.425	High	0	0	45.83	3
Q9WV18	GABBR1	Gamma-aminobutyric acid type B receptor subunit 1 OS=Mus musculus GN=Gabbr1 PE=1 SV=1	2.5	3	5	3	1	960	108.147	8.21		3900000	0.19	High	0	0	59.18	3
Q9WVQ1	MAGI2	Membrane-associated guanylate kinase, WW and PDZ domain-containing protein 2 OS=Mus musculus GN=Magi2 PE=1 SV=2	3.45098	3	6	3	1	1275	140.831	6.19		14000000	0.131	High	0	0	47.64	3
Q9Z0H8	CLIP2	CAP-Gly domain-containing linker protein 2 OS=Mus musculus GN=Clip2 PE=1 SV=2	3.15186	3	9	3	1	1047	115.84	6.48		49000000	0.131	High	0	0	128.99	3
Q9Z1B3	PLCB1	1-phosphatidylinositol 4,5-bisphosphate phosphodiesterase beta-1 OS=Mus musculus GN=Plcb1 PE=1 SV=2	4.27632	3	10	3	1	1216	138.309	6.13		57000000	0.15	High	0	0	149.333	3
Q9Z1G4	ATP6V0A1	V-type proton ATPase 116 kDa subunit a isoform 1 OS=Mus musculus GN=Atp6v0a1 PE=1 SV=3	3.57569	3	3	3	1	839	96.404	6.76		4800000	0.184	High	0	0	50.2933	3
Q9Z1K7	APC2	Adenomatous polyposis coli protein 2 OS=Mus musculus GN=Apc2 PE=1 SV=1	1.89094	3	9	3	1	2274	242.989	8.88		6600000	0.083	High	0	0	92.9391	3
Q9Z204	HNRNPC	Heterogeneous nuclear ribonucleoproteins C1/C2 OS=Mus musculus GN=Hnrnpc PE=1 SV=1	17.2524	3	4	3	1	313	34.364	5.05		22000000	0.35	High	0	0	42.66	3
A2AG50	MAP7D2	MAP7 domain-containing protein 2 OS=Mus musculus GN=Map7d2 PE=1 SV=1	4.60948	2	5	2	1	781	85.997	8.81		11000000	0.162	High	0	0	71.14	2
A2AHC3	CAMSAP1	Calmodulin-regulated spectrin-associated protein 1 OS=Mus musculus GN=Camsap1 PE=1 SV=1	1.51803	2	4	2	1	1581	175.778	6.95		4700000	0.071	High	0	0	57.5633	2
A2AKB9	DCAF10	DDB1- and CUL4-associated factor 10 OS=Mus musculus GN=Dcaf10 PE=1 SV=1	4.0636	2	2	2	1	566	61.52	8.16		2800000	0.136	Medium	34	0.0201064	0	2
A2AN08	UBR4	E3 ubiquitin-protein ligase UBR4 OS=Mus musculus GN=Ubr4 PE=1 SV=1	0.540541	2	4	2	1	5180	571.927	6.06		2600000	0.017	Medium	22	0.0200364	19.85	2
A2ARS0	ANKRD63	Ankyrin repeat domain-containing protein 63 OS=Mus musculus GN=Ankrd63 PE=1 SV=1	5.12821	2	16	2	1	390	41.042	10.83		7400000	0.968	High	0	0	115.477	2
A2RSJ4	UHRF1BP1L	UHRF1-binding protein 1-like OS=Mus musculus GN=Uhrf1bp1l PE=1 SV=2	1.57859	2	6	2	1	1457	161.838	6.61		7800000	0.103	High	0	0	76.5033	2
A6H8H5	KCNB2	Potassium voltage-gated channel subfamily B member 2 OS=Mus musculus GN=Kcnb2 PE=1 SV=2	2.53583	2	7	2	1	907	102.271	6.1		5600000	0.179	High	0	0	85.0608	2
A6X919	DPY19L1	Probable C-mannosyltransferase DPY19L1 OS=Mus musculus GN=Dpy19l1 PE=1 SV=1	3.8874	2	10	2	1	746	84.132	9.16		100000000	0.199	High	0	0	90.55	2
B1AXH1	NHSL2	NHS-like protein 2 OS=Mus musculus GN=Nhsl2 PE=1 SV=1	2.45902	2	2	2	1	854	91.816	8.07		2200000	0.105	High	4	0.00464576	28.58	2
B1AY13	USP24	Ubiquitin carboxyl-terminal hydrolase 24 OS=Mus musculus GN=Usp24 PE=1 SV=1	0.840657	2	2	2	1	2617	293.814	6.19		3700000	0.031	Medium	18	0.0173077	22.11	2
B7ZCC9	ADGRG4	Adhesion G-protein coupled receptor G4 OS=Mus musculus GN=Adgrg4 PE=3 SV=1	0.976245	2	2	2	1	3073	334.001	6.62		8900000	0.036	High	1	0.00124688	32.92	2
B9EHT4	CLIP3	CAP-Gly domain-containing linker protein 3 OS=Mus musculus GN=Clip3 PE=1 SV=1	8.59232	2	3	2	1	547	59.549	7.94		14000000	0.141	Medium	20	0.0186047	21.5	2
B9EKR1	PTPRZ1	Receptor-type tyrosine-protein phosphatase zeta OS=Mus musculus GN=Ptprz1 PE=1 SV=1	1.25433	2	3	2	1	2312	254.247	4.88		1500000	0.046	High	0	0	50.8067	2
D3YVF0	AKAP5	A-kinase anchor protein 5 OS=Mus musculus GN=Akap5 PE=1 SV=2	2.95302	2	4	2	1	745	79.35	4.75		420000000	0.205	Medium	20	0.0186047	21.8	2
E9Q6P5	TTC7B	Tetratricopeptide repeat protein 7B OS=Mus musculus GN=Ttc7b PE=1 SV=1	2.4911	2	14	2	1	843	94.144	6.9		35000000	0.194	High	0	0	220.102	2
E9Q8I9	FRY	Protein furry homolog OS=Mus musculus GN=Fry PE=1 SV=1	0.827815	2	2	2	1	3020	338.877	6.01		3100000	0.027	Medium	18	0.0173077	22.52	2
O08648	MAP3K4	Mitogen-activated protein kinase kinase kinase 4 OS=Mus musculus GN=Map3k4 PE=1 SV=2	1.50282	2	3	1	1	1597	179.72	6.43			0.047	Medium	27	0.0201064	17.13	2
O08784	TCOF1	Treacle protein OS=Mus musculus GN=Tcof1 PE=1 SV=1	1.21212	2	2	2	1	1320	134.921	9.35		8100000	0.059	Medium	34	0.0201064	0	2
O08917	FLOT1	Flotillin-1 OS=Mus musculus GN=Flot1 PE=1 SV=1	4.20561	2	2	2	1	428	47.484	7.15		3200000	0.16	Medium	13	0.0131579	24.08	2
O08919	NUMBL	Numb-like protein OS=Mus musculus GN=Numbl PE=1 SV=3	6.45695	2	4	2	1	604	64.09	8.82		19000000	0.318	High	0	0	45.44	2
O35526	stx1a	Syntaxin-1A OS=Mus musculus GN=Stx1a PE=1 SV=3	9.375	2	9	2	1	288	33.034	5.24		240000000	0.292	High	0	0	430.636	2
O35691	PNN	Pinin OS=Mus musculus GN=Pnn PE=1 SV=4	3.03448	2	2	2	1	725	82.386	7.01		36000000	0.11	High	0	0	51.59	2
O35841	API5	Apoptosis inhibitor 5 OS=Mus musculus GN=Api5 PE=1 SV=2	2.57937	2	2	2	1	504	56.75	5.92		6100000	0.141	High	0	0	54.63	2
O35954	PITPNM1	Membrane-associated phosphatidylinositol transfer protein 1 OS=Mus musculus GN=Pitpnm1 PE=1 SV=1	3.94208	2	2	2	1	1243	134.855	6.06		2900000	0.076	High	0	0	58.54	2
O54991	CNTNAP1	Contactin-associated protein 1 OS=Mus musculus GN=Cntnap1 PE=1 SV=2	1.01083	2	6	2	1	1385	156.212	7.06		230000000	0.105	High	0	0	71.3449	2
O70305	ATXN2	Ataxin-2 OS=Mus musculus GN=Atxn2 PE=1 SV=1	1.55642	2	2	2	1	1285	136.4	9.55		3000000	0.091	Medium	34	0.0201064	0	2
O70311	NMT2	Glycylpeptide N-tetradecanoyltransferase 2 OS=Mus musculus GN=Nmt2 PE=1 SV=1	3.96975	2	3	2	1	529	60.446	7.8		7500000	0.15	High	0	0	35.69	2
O70551	SRPK1	SRSF protein kinase 1 OS=Mus musculus GN=Srpk1 PE=1 SV=2	5.70988	2	3	2	1	648	73.043	6.19		1300000	0.225	High	0	0	96.67	2
O88343	SLC4A4	Electrogenic sodium bicarbonate cotransporter 1 OS=Mus musculus GN=Slc4a4 PE=1 SV=2	2.22428	2	13	2	1	1079	121.406	6.84		120000000	0.162	High	0	0	130.67	2
O88447	KLC1	Kinesin light chain 1 OS=Mus musculus GN=Klc1 PE=1 SV=3	4.06654	2	2	2	1	541	61.412	5.68		44000000	0.133	High	0	0	60.72	2
O88485	DYNC1I1	Cytoplasmic dynein 1 intermediate chain 1 OS=Mus musculus GN=Dync1i1 PE=1 SV=2	6.36943	2	5	2	1	628	70.681	5.12		2200000	0.389	High	0	0	45.1	2
O88704	HCN1	Potassium/sodium hyperpolarization-activated cyclic nucleotide-gated channel 1 OS=Mus musculus GN=Hcn1 PE=1 SV=1	3.51648	2	2	2	1	910	102.366	8.37		3600000	0.133	High	0	0	34.43	2
O89053	coro1a	Coronin-1A OS=Mus musculus GN=Coro1a PE=1 SV=5	5.63991	2	2	2	1	461	50.957	6.48		4500000	0.212	Medium	32	0.0201064	14.03	2
P07724	ALB	Serum albumin OS=Mus musculus GN=Alb PE=1 SV=3	4.27632	2	2	2	1	608	68.648	6.07		1100000	0.113	High	0	0	48.09	2
P08752	GNAI2	Guanine nucleotide-binding protein G(i) subunit alpha-2 OS=Mus musculus GN=Gnai2 PE=1 SV=5	5.6338	2	2	1	1	355	40.463	5.45		520000	0.245	Medium	14	0.0138203	23.07	2
P10126	EEF1A1	Elongation factor 1-alpha 1 OS=Mus musculus GN=Eef1a1 PE=1 SV=3	4.7619	2	2	1	1	462	50.082	9.01		890000	0.202	High	1	0.00124688	30.84	2
P11499	HSP90AB1	Heat shock protein HSP 90-beta OS=Mus musculus GN=Hsp90ab1 PE=1 SV=3	3.45304	2	2	2	1	724	83.229	5.03		300000000	0.113	High	0	0	101.694	2
P11627	L1CAM	Neural cell adhesion molecule L1 OS=Mus musculus GN=L1cam PE=1 SV=1	1.74603	2	5	2	1	1260	140.881	5.97		13000000	0.104	High	1	0.00124688	32.63	2
P12849	PRKAR1B	cAMP-dependent protein kinase type I-beta regulatory subunit OS=Mus musculus GN=Prkar1b PE=1 SV=2	9.71129	2	4	2	1	381	43.197	5.96	Acetyl [N-Term]	12000000	0.274	High	0	0	54.85	2
P12970	RPL7A	60S ribosomal protein L7a OS=Mus musculus GN=Rpl7a PE=1 SV=2	8.27068	2	2	2	1	266	29.958	10.56		4500000	0.334	High	4	0.00464576	29.51	2
P14094	ATP1B1	Sodium/potassium-transporting ATPase subunit beta-1 OS=Mus musculus GN=Atp1b1 PE=1 SV=1	9.86842	2	2	2	1	304	35.172	8.65		610000	0.311	High	1	0.00124688	32.31	2
P16283	SLC4A3	Anion exchange protein 3 OS=Mus musculus GN=Slc4a3 PE=1 SV=2	2.11899	2	3	2	1	1227	135.288	6.51		36000000	0.083	High	2	0.00246609	30.35	2
P19536	Cox5b	Cytochrome c oxidase subunit 5B, mitochondrial OS=Mus musculus GN=Cox5b PE=1 SV=1	17.9688	2	3	2	1	128	13.804	8.38		44000000	0.585	High	0	0	37.5077	2
P20444	PRKCA	Protein kinase C alpha type OS=Mus musculus GN=Prkca PE=1 SV=3	1.33929	2	3	2	1	672	76.802	7.14		53000000	0.122	High	5	0.00564334	27.59	2
P21619	LMNB2	Lamin-B2 OS=Mus musculus GN=Lmnb2 PE=1 SV=2	2.18121	2	5	2	1	596	67.277	5.5		26000000	0.116	High	0	0	67.8667	2
P26049	GABRA3	Gamma-aminobutyric acid receptor subunit alpha-3 OS=Mus musculus GN=Gabra3 PE=1 SV=1	6.09756	2	3	2	1	492	55.363	8.94		29000000	0.15	High	0	0	38.44	2
P27659	RPL3	60S ribosomal protein L3 OS=Mus musculus GN=Rpl3 PE=1 SV=3	4.71464	2	2	2	1	403	46.081	10.21		2000000	0.233	Medium	27	0.0201064	17.11	2
P27661	H2AFX	Histone H2AX OS=Mus musculus GN=H2afx PE=1 SV=2	11.1888	2	2	2	1	143	15.133	10.74		15000000	0.668	Medium	24	0.0201064	18.69	2
P27671	RASGRF1	Ras-specific guanine nucleotide-releasing factor 1 OS=Mus musculus GN=Rasgrf1 PE=1 SV=2	2.2187	2	3	2	1	1262	144.011	7.17		5300000	0.091	Medium	23	0.0201064	19.31	2
P28230	GJB1	Gap junction beta-1 protein OS=Mus musculus GN=Gjb1 PE=1 SV=3	6.36042	2	2	2	1	283	31.983	8.95		10000000	0.311	High	0	0	46.8126	2
P28667	MARCKSL1	MARCKS-related protein OS=Mus musculus GN=Marcksl1 PE=1 SV=2	24.5	2	3	2	1	200	20.153	4.61		61000000	0.52	High	0	0	39.27	2
P28740	KIF2A	Kinesin-like protein KIF2A OS=Mus musculus GN=Kif2a PE=1 SV=2	2.97872	2	2	2	1	705	79.707	6.73		1700000	0.105	High	7	0.00751073	25.64	2
P29387	GNB4	Guanine nucleotide-binding protein subunit beta-4 OS=Mus musculus GN=Gnb4 PE=1 SV=4	4.11765	2	2	2	1	340	37.355	6.16		6400000	0.311	High	4	0.00464576	28.61	2
P35438	GRIN1	Glutamate receptor ionotropic, NMDA 1 OS=Mus musculus GN=Grin1 PE=1 SV=1	2.02559	2	3	2	1	938	105.414	8.84		5100000	0.078	High	0	0	41.07	2
P35564	CANX	Calnexin OS=Mus musculus GN=Canx PE=1 SV=1	5.07614	2	3	2	1	591	67.236	4.64		4600000	0.166	High	0	0	54.4266	2
P38647	HSPA9	Stress-70 protein, mitochondrial OS=Mus musculus GN=Hspa9 PE=1 SV=3	2.35641	2	2	1	1	679	73.416	6.07		3600000	0.11	High	1	0.00124688	30.85	2
P39688	FYN	Tyrosine-protein kinase Fyn OS=Mus musculus GN=Fyn PE=1 SV=4	3.53818	2	2	2	1	537	60.636	6.67		52000000	0.15	High	1	0.00124688	33.06	2
P46097	SYT2	Synaptotagmin-2 OS=Mus musculus GN=Syt2 PE=1 SV=1	7.109	2	4	1	1	422	47.232	7.99		71000000	0.318	High	0	0	204.093	2
P47753	CAPZA1	F-actin-capping protein subunit alpha-1 OS=Mus musculus GN=Capza1 PE=1 SV=4	9.09091	2	2	1	1	286	32.919	5.55			0.311	Medium	21	0.0194986	20.63	2
P47754	CAPZA2	F-actin-capping protein subunit alpha-2 OS=Mus musculus GN=Capza2 PE=1 SV=3	7.69231	2	3	1	1	286	32.947	5.85	Acetyl [N-Term]	1600000	0.359	High	0	0	55.0199	2
P47911	RPL6	60S ribosomal protein L6 OS=Mus musculus GN=Rpl6 PE=1 SV=3	6.75676	2	2	2	1	296	33.489	10.7		16000000	0.274	High	0	0	67.8616	2
P48453	PPP3CB	Serine/threonine-protein phosphatase 2B catalytic subunit beta isoform OS=Mus musculus GN=Ppp3cb PE=1 SV=2	3.80952	2	3	1	1	525	59.136	5.91		24000000	0.172	High	4	0.00464576	29.7185	2
P48678	LMNA	Prelamin-A/C OS=Mus musculus GN=Lmna PE=1 SV=2	2.55639	2	5	2	1	665	74.193	6.98		16000000	0.105	Medium	34	0.0201064	0	2
P49025	CIT	Citron Rho-interacting kinase OS=Mus musculus GN=Cit PE=1 SV=3	1.0219	2	2	2	1	2055	235.242	6.54		12000000	0.032	Medium	34	0.0201064	0	2
P49813	TMOD1	Tropomodulin-1 OS=Mus musculus GN=Tmod1 PE=1 SV=2	7.24234	2	2	2	1	359	40.441	5.1		1700000	0.259	High	0	0	38.05	2
P50518	ATP6V1E1	V-type proton ATPase subunit E 1 OS=Mus musculus GN=Atp6v1e1 PE=1 SV=2	7.52212	2	3	2	1	226	26.141	8.43		6900000	0.334	High	4	0.00464576	29.16	2
P51863	ATP6V0D1	V-type proton ATPase subunit d 1 OS=Mus musculus GN=Atp6v0d1 PE=1 SV=2	5.98291	2	3	2	1	351	40.275	5		13000000	0.292	High	0	0	36.42	2
P56399	USP5	Ubiquitin carboxyl-terminal hydrolase 5 OS=Mus musculus GN=Usp5 PE=1 SV=1	3.84615	2	3	2	1	858	95.772	5.01		7100000	0.17	High	4	0.00464576	29.21	2
P56695	WFS1	Wolframin OS=Mus musculus GN=Wfs1 PE=1 SV=1	3.93258	2	11	2	1	890	100.514	7.97	Acetyl [N-Term]	82000000	0.271	High	0	0	205.879	2
P59764	DOCK4	Dedicator of cytokinesis protein 4 OS=Mus musculus GN=Dock4 PE=1 SV=1	0.91001	2	2	2	1	1978	226.406	7.65		9900000	0.039	Medium	12	0.0123584	24.19	2
P59999	ARPC4	Actin-related protein 2/3 complex subunit 4 OS=Mus musculus GN=Arpc4 PE=1 SV=3	11.3095	2	2	2	1	168	19.654	8.43		6400000	0.425	Medium	30	0.0201064	15.94	2
P62242	RPS8	40S ribosomal protein S8 OS=Mus musculus GN=Rps8 PE=1 SV=2	11.5385	2	3	2	1	208	24.19	10.32		890000	0.995	Medium	27	0.0201064	17.36	2
P62484	ABI2	Abl interactor 2 OS=Mus musculus GN=Abi2 PE=1 SV=1	6.05381	2	19	2	1	446	49.356	6.01		13000000	0.931	High	0	0	121.04	2
P62631	EEF1A2	Elongation factor 1-alpha 2 OS=Mus musculus GN=Eef1a2 PE=1 SV=1	4.75162	2	3	1	1	463	50.422	9.03		3000000	0.202	High	7	0.00751073	26.52	2
P62835	RAP1A	Ras-related protein Rap-1A OS=Mus musculus GN=Rap1a PE=1 SV=1	13.0435	2	2	2	1	184	20.974	6.67		2000000	0.585	High	4	0.00464576	29.88	2
P62874	GNB1	Guanine nucleotide-binding protein G(I)/G(S)/G(T) subunit beta-1 OS=Mus musculus GN=Gnb1 PE=1 SV=3	5.58824	2	2	2	1	340	37.353	6		670000	0.166	Medium	34	0.0201064	0	2
P63141	KCNA2	Potassium voltage-gated channel subfamily A member 2 OS=Mus musculus GN=Kcna2 PE=1 SV=1	5.21042	2	4	2	1	499	56.664	4.86		290000000	0.222	High	7	0.00751073	26.33	2
P63328	PPP3CA	Serine/threonine-protein phosphatase 2B catalytic subunit alpha isoform OS=Mus musculus GN=Ppp3ca PE=1 SV=1	3.64683	2	2	1	1	521	58.606	5.86		47000000	0.172	Medium	27	0.0201064	16.74	2
P70392	RASGRF2	Ras-specific guanine nucleotide-releasing factor 2 OS=Mus musculus GN=Rasgrf2 PE=1 SV=2	2.52313	2	2	2	1	1189	135.581	7.85		700000	0.062	Medium	34	0.0201064	0	2
P70399	Trp53bp1	Tumor suppressor p53-binding protein 1 OS=Mus musculus GN=Tp53bp1 PE=1 SV=2	1.22637	2	3	2	1	1957	211.209	4.63		2000000	0.049	High	0	0	61.18	2
P70441	SLC9A3R1	Na(+)/H(+) exchange regulatory cofactor NHE-RF1 OS=Mus musculus GN=Slc9a3r1 PE=1 SV=3	9.57746	2	5	2	1	355	38.577	5.9		10000000	0.186	High	0	0	64.84	2
P81122	IRS2	Insulin receptor substrate 2 OS=Mus musculus GN=Irs2 PE=1 SV=2	1.3626	2	2	2	1	1321	136.678	8.69		2800000	0.076	Medium	34	0.0201064	0	2
P97326	CDH6	Cadherin-6 OS=Mus musculus GN=Cdh6 PE=1 SV=2	2.40506	2	2	1	1	790	88.3	5		2300000	0.116	Medium	22	0.0200364	20.0935	2
P97434	MPRIP	Myosin phosphatase Rho-interacting protein OS=Mus musculus GN=Mprip PE=1 SV=2	3.22266	2	6	2	1	1024	116.337	6.21		5000000	0.12	High	9	0.00945378	24.97	2
P97492	RGS14	Regulator of G-protein signaling 14 OS=Mus musculus GN=Rgs14 PE=1 SV=2	5.30165	2	5	2	1	547	59.81	7.43		3200000	0.145	High	0	0	70.79	2
P97820	map4k4	Mitogen-activated protein kinase kinase kinase kinase 4 OS=Mus musculus GN=Map4k4 PE=1 SV=1	1.37875	2	2	2	1	1233	140.515	7.47		12000000	0.07	Medium	34	0.0201064	0	2
P99028	Uqcrh	Cytochrome b-c1 complex subunit 6, mitochondrial OS=Mus musculus GN=Uqcrh PE=1 SV=2	25.8427	2	2	2	1	89	10.428	4.87		14000000	0.931	Medium	27	0.0201064	17.19	2
Q01063	PDE4D	cAMP-specific 3',5'-cyclic phosphodiesterase 4D OS=Mus musculus GN=Pde4d PE=1 SV=2	3.34672	2	2	1	1	747	84.509	4.91		6400000	0.122	High	0	0	86.03	2
Q01815	CACNA1C	Voltage-dependent L-type calcium channel subunit alpha-1C OS=Mus musculus GN=Cacna1c PE=1 SV=1	1.30902	2	3	2	1	2139	239.985	6.87		7200000	0.073	High	0	0	60.56	2
Q03391	GRIN2D	Glutamate receptor ionotropic, NMDA 2D OS=Mus musculus GN=Grin2d PE=1 SV=3	1.73847	2	2	2	1	1323	142.873	8.37		6700000	0.07	High	0	0	61.55	2
Q05AA6	DRP2	Dystrophin-related protein 2 OS=Mus musculus GN=Drp2 PE=1 SV=1	2.50784	2	5	2	1	957	107.982	6.25		3100000	0.089	High	0	0	96.76	2
Q05D44	EIF5B	Eukaryotic translation initiation factor 5B OS=Mus musculus GN=Eif5b PE=1 SV=2	3.125	2	5	2	1	1216	137.532	5.59		22000000	0.122	High	0	0	104.95	2
Q08509	EPS8	Epidermal growth factor receptor kinase substrate 8 OS=Mus musculus GN=Eps8 PE=1 SV=2	5.72473	2	2	2	1	821	91.68	7.65		1300000	0.099	High	0	0	54.86	2
Q0VAV2	EXPH5	Exophilin-5 OS=Mus musculus GN=Exph5 PE=1 SV=1	1.22449	2	2	2	1	1960	217.509	7.5		2400000	0.04	High	1	0.00124688	33.11	2
Q2KN98	SPECC1L	Cytospin-A OS=Mus musculus GN=Specc1l PE=1 SV=1	1.87835	2	5	2	1	1118	124.412	5.76		20000000	0.069	High	0	0	34.9058	2
Q2NL51	GSK3A	Glycogen synthase kinase-3 alpha OS=Mus musculus GN=Gsk3a PE=1 SV=2	5.30612	2	4	1	1	490	51.628	8.81	Acetyl [N-Term]	650000	0.212	High	0	0	67.031	2
Q3TRR0	MAP9	Microtubule-associated protein 9 OS=Mus musculus GN=Map9 PE=1 SV=2	4.64396	2	4	2	1	646	73.466	7.62		55000000	0.25	High	0	0	53.2861	2
Q3TXS7	PSMD1	26S proteasome non-ATPase regulatory subunit 1 OS=Mus musculus GN=Psmd1 PE=1 SV=1	3.35782	2	2	2	1	953	105.663	5.39		4200000	0.087	High	5	0.00564334	27.48	2
Q3U1Y4	DENND4B	DENN domain-containing protein 4B OS=Mus musculus GN=Dennd4b PE=1 SV=2	1.13409	2	4	2	1	1499	164.635	7.71		18000000	0.109	Medium	27	0.0201064	17.5	2
Q3UGY8	ARFGEF3	Brefeldin A-inhibited guanine nucleotide-exchange protein 3 OS=Mus musculus GN=Arfgef3 PE=1 SV=1	0.967742	2	2	2	1	2170	239.938	5.88		3800000	0.04	Medium	32	0.0201064	14.47	2
Q3UH99	SHISA6	Protein shisa-6 homolog OS=Mus musculus GN=Shisa6 PE=1 SV=1	4.38095	2	5	2	1	525	58.389	9.48		32000000	0.15	High	0	0	60.07	2
Q3UHE1	PITPNM3	Membrane-associated phosphatidylinositol transfer protein 3 OS=Mus musculus GN=Pitpnm3 PE=1 SV=2	3.28542	2	10	2	1	974	106.395	7.12		4000000	0.359	High	0	0	140.5	2
Q3UIU2	NDUFB6	NADH dehydrogenase [ubiquinone] 1 beta subcomplex subunit 6 OS=Mus musculus GN=Ndufb6 PE=1 SV=3	10.9375	2	2	2	1	128	15.505	9.79		34000000	0.585	Medium	34	0.0201064	0	2
Q3UMR5	MCU	Calcium uniporter protein, mitochondrial OS=Mus musculus GN=Mcu PE=1 SV=2	4.85714	2	2	2	1	350	39.657	8.56		4200000	0.274	High	0	0	36.3329	2
Q3UN16	GPR162	Probable G-protein coupled receptor 162 OS=Mus musculus GN=Gpr162 PE=1 SV=2	3.91156	2	3	2	1	588	64.107	8.79		26000000	0.15	High	0	0	46.429	2
Q3USH1	FAM196A	Protein FAM196A OS=Mus musculus GN=Fam196a PE=1 SV=1	2.8436	2	5	2	1	422	46.193	7.14		4100000	0.222	High	7	0.00751073	26.4	2
Q3UVG3	FAM91A1	Protein FAM91A1 OS=Mus musculus GN=Fam91a1 PE=1 SV=1	5.37634	2	2	2	1	837	93.404	6.35		14000000	0.054	Medium	32	0.0201064	14.55	2
Q3UVL4	VPS51	Vacuolar protein sorting-associated protein 51 homolog OS=Mus musculus GN=Vps51 PE=1 SV=2	3.70844	2	2	2	1	782	86.133	6.24	Acetyl [N-Term]	12000000	0.105	High	0	0	60.54	2
Q4JIM5	ABL2	Abelson tyrosine-protein kinase 2 OS=Mus musculus GN=Abl2 PE=1 SV=1	1.69205	2	2	2	1	1182	128.116	7.84		7300000	0.078	High	5	0.00564334	27.46	2
Q4QQM4	Trp53i11	Tumor protein p53-inducible protein 11 OS=Mus musculus GN=Trp53i11 PE=1 SV=1	5.29101	2	6	2	1	189	20.897	9.41		27000000	0.668	High	0	0	36.61	2
Q4U2R1	HERC2	E3 ubiquitin-protein ligase HERC2 OS=Mus musculus GN=Herc2 PE=1 SV=3	0.516956	2	5	2	1	4836	527.123	6.27		14000000	0.018	High	0	0	44.5245	2
Q52KF3	SPIRE1	Protein spire homolog 1 OS=Mus musculus GN=Spire1 PE=1 SV=1	3.51171	2	3	2	1	598	68.407	9.01		11000000	0.129	Medium	34	0.0201064	13.46	2
Q5BL07	PEX1	Peroxisome biogenesis factor 1 OS=Mus musculus GN=Pex1 PE=1 SV=2	2.41433	2	3	2	1	1284	141.34	6.35		4000000	0.066	High	0	0	124.787	2
Q5DQR4	STXBP5L	Syntaxin-binding protein 5-like OS=Mus musculus GN=Stxbp5l PE=1 SV=1	2.1097	2	7	2	1	1185	131.76	6.86		28000000	0.182	High	0	0	75.6253	2
Q5DTT2	PSD	PH and SEC7 domain-containing protein 1 OS=Mus musculus GN=Psd PE=1 SV=2	3.125	2	6	2	1	1024	109.619	7.05		47000000	0.139	High	0	0	91.2367	2
Q5GH67	XKR4	XK-related protein 4 OS=Mus musculus GN=Xkr4 PE=1 SV=1	5.10046	2	2	2	1	647	71.457	8.03		9200000	0.194	High	9	0.00945378	25.24	2
Q5SNZ0	CCDC88A	Girdin OS=Mus musculus GN=Ccdc88a PE=1 SV=2	2.24239	2	3	2	1	1873	215.786	6.24		3100000	0.038	High	0	0	69.82	2
Q5SP85	CCDC85A	Coiled-coil domain-containing protein 85A OS=Mus musculus GN=Ccdc85a PE=1 SV=1	10.4	2	2	2	1	500	54.45	8		44000000	0.141	High	7	0.00751073	25.8434	2
Q5SSL4	ABR	Active breakpoint cluster region-related protein OS=Mus musculus GN=Abr PE=1 SV=1	5.70431	2	6	2	1	859	97.605	6.58		5600000	0.094	High	0	0	49.88	2
Q5SWP3	NACAD	NAC-alpha domain-containing protein 1 OS=Mus musculus GN=Nacad PE=1 SV=1	1.39628	2	3	2	1	1504	156.668	4.56		14000000	0.08	High	0	0	58.98	2
Q5SXA9	WWC1	Protein KIBRA OS=Mus musculus GN=Wwc1 PE=1 SV=1	1.99275	2	2	2	1	1104	124.034	5.97		3200000	0.081	Medium	18	0.0173077	22.16	2
Q5U458	DNAJC11	DnaJ homolog subfamily C member 11 OS=Mus musculus GN=Dnajc11 PE=1 SV=2	2.86225	2	2	2	1	559	63.194	8.32		6800000	0.16	Medium	10	0.0104603	24.75	2
Q5XJV6	lmtk3	Serine/threonine-protein kinase LMTK3 OS=Mus musculus GN=Lmtk3 PE=1 SV=1	1.82584	2	13	2	1	1424	150.798	4.88		6400000	0.212	High	0	0	134.06	2
Q60603	KCNH1	Potassium voltage-gated channel subfamily H member 1 OS=Mus musculus GN=Kcnh1 PE=1 SV=2	1.11223	2	2	2	1	989	111.211	7.47		9000000	0.087	High	0	0	66.9347	2
Q60634	FLOT2	Flotillin-2 OS=Mus musculus GN=Flot2 PE=1 SV=2	5.14019	2	2	2	1	428	47.009	5.2		3400000	0.15	Medium	34	0.0201064	0	2
Q60700	MAP3K12	Mitogen-activated protein kinase kinase kinase 12 OS=Mus musculus GN=Map3k12 PE=1 SV=1	4.95495	2	3	2	1	888	96.024	6.24		2800000	0.101	Medium	22	0.0200364	19.92	2
Q60803	TRAF3	TNF receptor-associated factor 3 OS=Mus musculus GN=Traf3 PE=1 SV=2	3.1746	2	2	2	1	567	64.252	8.05		2400000	0.122	Medium	13	0.0131579	23.86	2
Q61037	TSC2	Tuberin OS=Mus musculus GN=Tsc2 PE=1 SV=1	1.10254	2	3	2	1	1814	201.943	6.98		26000000	0.047	Medium	33	0.0201064	13.88	2
Q61097	KSR1	Kinase suppressor of Ras 1 OS=Mus musculus GN=Ksr1 PE=1 SV=1	3.09278	2	2	2	1	873	96.694	8.54		5500000	0.089	High	0	0	99.63	2
Q61361	BCAN	Brevican core protein OS=Mus musculus GN=Bcan PE=1 SV=2	2.83126	2	2	2	1	883	95.755	4.93		59000000	0.101	High	0	0	42.39	2
Q61410	PRKG2	cGMP-dependent protein kinase 2 OS=Mus musculus GN=Prkg2 PE=1 SV=1	3.80577	2	3	2	1	762	87.03	8.22		18000000	0.136	High	0	0	44.87	2
Q61423	KCNA4	Potassium voltage-gated channel subfamily A member 4 OS=Mus musculus GN=Kcna4 PE=1 SV=2	4.74006	2	4	2	1	654	73.423	5.29		11000000	0.241	High	0	0	127.337	2
Q61548	SNAP91	Clathrin coat assembly protein AP180 OS=Mus musculus GN=Snap91 PE=1 SV=1	3.55161	2	17	2	1	901	91.794	4.88		45000000	0.738	High	0	0	194.759	2
Q62188	DPYSL3	Dihydropyrimidinase-related protein 3 OS=Mus musculus GN=Dpysl3 PE=1 SV=1	3.33333	2	2	1	1	570	61.897	6.49			0.145	Medium	34	0.0201064	0	2
Q62415	PPP1R13B	Apoptosis-stimulating of p53 protein 1 OS=Mus musculus GN=Ppp1r13b PE=1 SV=2	1.65593	2	2	2	1	1087	119.096	6.68		210000	0.087	Medium	34	0.0201064	0	2
Q64336	TBR1	T-box brain protein 1 OS=Mus musculus GN=Tbr1 PE=1 SV=2	2.93686	2	2	2	1	681	73.894	7.33		7300000	0.136	High	7	0.00751073	25.81	2
Q64511	TOP2B	DNA topoisomerase 2-beta OS=Mus musculus GN=Top2b PE=1 SV=2	2.10918	2	3	2	1	1612	181.795	8.29		3300000	0.046	High	0	0	107.08	2
Q64516	gk	Glycerol kinase OS=Mus musculus GN=Gk PE=1 SV=2	2.86225	2	2	2	1	559	61.188	5.87		12000000	0.15	Medium	22	0.0200364	20.3036	2
Q68FE7	TMEM151B	Transmembrane protein 151B OS=Mus musculus GN=Tmem151b PE=2 SV=1	9.26916	2	2	2	1	561	61.667	7.03		900000	0.166	High	0	0	40.76	2
Q68FF6	GIT1	ARF GTPase-activating protein GIT1 OS=Mus musculus GN=Git1 PE=1 SV=1	4.93506	2	7	2	1	770	85.247	6.93		190000000	0.101	High	0	0	95.09	2
Q69Z38	PEAK1	Pseudopodium-enriched atypical kinase 1 OS=Mus musculus GN=Peak1 PE=1 SV=4	1.95965	2	2	2	1	1735	190.978	6.87		1200000	0.047	Medium	34	0.0201064	0	2
Q69ZK9	NLGN2	Neuroligin-2 OS=Mus musculus GN=Nlgn2 PE=1 SV=2	2.87081	2	3	2	1	836	90.932	6.18		130000000	0.233	High	0	0	76.8	2
Q69ZP3	pnkd	Probable hydrolase PNKD OS=Mus musculus GN=Pnkd PE=1 SV=2	6.75325	2	3	2	1	385	42.99	8.94		7000000	0.274	High	0	0	44.05	2
Q69ZX8	ABLIM3	Actin-binding LIM protein 3 OS=Mus musculus GN=Ablim3 PE=1 SV=2	3.95894	2	4	2	1	682	77.581	8.54		2300000	0.158	High	5	0.00564334	27.66	2
Q69ZZ6	TMCC1	Transmembrane and coiled-coil domains protein 1 OS=Mus musculus GN=Tmcc1 PE=1 SV=2	3.698	2	4	2	1	649	71.598	6.55		4100000	0.122	Medium	20	0.0186047	21.83	2
Q6I6G8	HECW2	E3 ubiquitin-protein ligase HECW2 OS=Mus musculus GN=Hecw2 PE=1 SV=1	1.58428	2	3	2	1	1578	176.126	5.41		6200000	0.087	High	0	0	58.6433	2
Q6NVE8	WDR44	WD repeat-containing protein 44 OS=Mus musculus GN=Wdr44 PE=1 SV=1	3.60656	2	3	2	1	915	101.493	5.24		700000	0.083	High	0	0	48.8	2
Q6P5H6	FRMD5	FERM domain-containing protein 5 OS=Mus musculus GN=Frmd5 PE=1 SV=1	1.54739	2	2	2	1	517	58.546	8.69		9300000	0.133	Medium	34	0.0201064	0	2
Q6PCP5	MFF	Mitochondrial fission factor OS=Mus musculus GN=Mff PE=1 SV=1	7.21649	2	10	2	1	291	32.911	6.83		100000000	0.848	High	0	0	92.7843	2
Q6PDH0	PHLDB1	Pleckstrin homology-like domain family B member 1 OS=Mus musculus GN=Phldb1 PE=1 SV=1	1.82349	2	4	2	1	1371	149.978	8.87		38000000	0.053	High	7	0.00751073	26.85	2
Q6PDL0	DYNC1LI2	Cytoplasmic dynein 1 light intermediate chain 2 OS=Mus musculus GN=Dync1li2 PE=1 SV=2	7.11382	2	2	2	1	492	54.185	6.28		2700000	0.16	Medium	32	0.0201064	15.12	2
Q6PDQ2	CHD4	Chromodomain-helicase-DNA-binding protein 4 OS=Mus musculus GN=Chd4 PE=1 SV=1	0.574413	2	2	2	1	1915	217.614	5.81		3300000	0.045	High	0	0	36.61	2
Q6PNC0	DMXL1	DmX-like protein 1 OS=Mus musculus GN=Dmxl1 PE=1 SV=1	0.69698	2	3	2	1	3013	335.796	6.42		11000000	0.029	High	0	0	35.83	2
Q6Q477	ATP2B4	Plasma membrane calcium-transporting ATPase 4 OS=Mus musculus GN=Atp2b4 PE=1 SV=1	3.3195	2	3	1	1	1205	132.984	6.13		12000000	0.12	High	0	0	50.14	2
Q6R0H7	GNAS	Guanine nucleotide-binding protein G(s) subunit alpha isoforms XLas OS=Mus musculus GN=Gnas PE=1 SV=1	1.76523	2	2	1	1	1133	121.429	4.81		57000000	0.089	Medium	18	0.0173077	22.21	2
Q6URW6	MYH14	Myosin-14 OS=Mus musculus GN=Myh14 PE=1 SV=1	2.15	2	2	1	1	2000	228.446	5.55			0.036	Medium	32	0.0201064	14	2
Q6VNB8	WDFY3	WD repeat and FYVE domain-containing protein 3 OS=Mus musculus GN=Wdfy3 PE=1 SV=1	1.14025	2	2	2	1	3508	392.088	6.8		6000000	0.025	High	2	0.00246609	30.43	2
Q6WVG3	KCTD12	BTB/POZ domain-containing protein KCTD12 OS=Mus musculus GN=Kctd12 PE=1 SV=1	6.72783	2	14	2	1	327	35.87	5.81		13000000	0.585	High	0	0	72.44	2
Q6ZPS6	ANKIB1	Ankyrin repeat and IBR domain-containing protein 1 OS=Mus musculus GN=Ankib1 PE=1 SV=2	1.19816	2	2	2	1	1085	121.798	5.16		18000000	0.076	High	0	0	42.61	2
Q6ZQ58	LARP1	La-related protein 1 OS=Mus musculus GN=Larp1 PE=1 SV=3	2.14552	2	5	2	1	1072	121.05	8.79		15000000	0.105	High	0	0	51.3967	2
Q6ZQK5	ACAP2	Arf-GAP with coiled-coil, ANK repeat and PH domain-containing protein 2 OS=Mus musculus GN=Acap2 PE=1 SV=2	3.50649	2	7	2	1	770	87.156	6.68		35000000	0.155	High	0	0	93.07	2
Q7TMY8	HUWE1	E3 ubiquitin-protein ligase HUWE1 OS=Mus musculus GN=Huwe1 PE=1 SV=5	0.365547	2	2	2	1	4377	482.332	5.22		23000000	0.01	Medium	10	0.0104603	24.76	2
Q7TPB0	PLPPR3	Phospholipid phosphatase-related protein type 3 OS=Mus musculus GN=Plppr3 PE=1 SV=1	3.63128	2	2	2	1	716	76.645	6.01		4400000	0.155	High	4	0.00464576	29.5	2
Q7TPV2	DZIP3	E3 ubiquitin-protein ligase DZIP3 OS=Mus musculus GN=Dzip3 PE=1 SV=2	3.2392	2	3	2	1	1204	137.932	5.36		2800000	0.064	High	0	0	46.65	2
Q7TT50	CDC42BPB	Serine/threonine-protein kinase MRCK beta OS=Mus musculus GN=Cdc42bpb PE=1 SV=2	1.16754	2	3	2	1	1713	194.63	6.46		5000000	0.072	High	1	0.00124688	33.88	2
Q80X50	UBAP2L	Ubiquitin-associated protein 2-like OS=Mus musculus GN=Ubap2l PE=1 SV=1	2.8907	2	3	2	1	1107	116.728	7.11		4400000	0.205	Medium	22	0.0200364	20.05	2
Q80XA6	REPS2	RalBP1-associated Eps domain-containing protein 2 OS=Mus musculus GN=Reps2 PE=1 SV=1	3.83877	2	3	2	1	521	57.714	7.53		22000000	0.15	Medium	20	0.0186047	21.04	2
Q80XI3	EIF4G3	Eukaryotic translation initiation factor 4 gamma 3 OS=Mus musculus GN=Eif4g3 PE=1 SV=2	1.77327	2	4	2	1	1579	174.781	5.53		23000000	0.047	High	9	0.00945378	24.95	2
Q811D0	DLG1	Disks large homolog 1 OS=Mus musculus GN=Dlg1 PE=1 SV=1	1.54696	2	2	1	1	905	100.058	5.8			0.105	High	1	0.00124688	30.9785	2
Q812A2	SRGAP3	SLIT-ROBO Rho GTPase-activating protein 3 OS=Mus musculus GN=Srgap3 PE=1 SV=1	2.09281	2	2	2	1	1099	124.341	6.67		20000000	0.07	High	0	0	39.65	2
Q8BGH2	SAMM50	Sorting and assembly machinery component 50 homolog OS=Mus musculus GN=Samm50 PE=1 SV=1	3.62473	2	2	2	1	469	51.831	6.8		5200000	0.16	Medium	34	0.0201064	0	2
Q8BGT6	MICALL1	MICAL-like protein 1 OS=Mus musculus GN=Micall1 PE=1 SV=3	5.28736	2	6	2	1	870	94.021	6.68		4500000	0.108	High	0	0	35.8	2
Q8BHL3	TBC1D10B	TBC1 domain family member 10B OS=Mus musculus GN=Tbc1d10b PE=1 SV=2	3.00752	2	2	2	1	798	87.221	8.9		5800000	0.145	High	1	0.00124688	30.92	2
Q8BIK4	DOCK9	Dedicator of cytokinesis protein 9 OS=Mus musculus GN=Dock9 PE=1 SV=2	1.21655	2	3	2	1	2055	235.162	7.25		12000000	0.039	High	4	0.00464576	28.44	2
Q8BK03	MIGA2	Mitoguardin 2 OS=Mus musculus GN=Miga2 PE=1 SV=1	7.08263	2	3	2	1	593	65.506	5.41		5200000	0.28	Medium	24	0.0201064	18.48	2
Q8BKZ9	PDHX	Pyruvate dehydrogenase protein X component, mitochondrial OS=Mus musculus GN=Pdhx PE=1 SV=1	4.59082	2	2	2	1	501	53.965	7.75		6000000	0.186	Medium	34	0.0201064	0	2
Q8BM65	NYAP2	Neuronal tyrosine-phosphorylated phosphoinositide-3-kinase adapter 2 OS=Mus musculus GN=Nyap2 PE=1 SV=1	6.01173	2	2	2	1	682	73.851	8.72		1500000	0.129	High	7	0.00751073	26.6	2
Q8BNW9	KBTBD11	Kelch repeat and BTB domain-containing protein 11 OS=Mus musculus GN=Kbtbd11 PE=1 SV=3	4.73934	2	15	2	1	633	67.904	5.39		19000000	0.417	High	0	0	177.677	2
Q8BTI8	SRRM2	Serine/arginine repetitive matrix protein 2 OS=Mus musculus GN=Srrm2 PE=1 SV=3	1.07288	2	2	2	1	2703	294.666	12.03		21000000	0.03	Medium	29	0.0201064	16.29	2
Q8BTY2	SLC4A7	Sodium bicarbonate cotransporter 3 OS=Mus musculus GN=Slc4a7 PE=1 SV=2	2.32108	2	3	1	1	1034	116.44	6.24		1900000	0.131	High	0	0	46.72	2
Q8BVL3	SNX17	Sorting nexin-17 OS=Mus musculus GN=Snx17 PE=1 SV=2	6.17021	2	3	2	1	470	52.764	7.49		2700000	0.179	Medium	34	0.0201064	13.14	2
Q8BXK8	AGAP1	Arf-GAP with GTPase, ANK repeat and PH domain-containing protein 1 OS=Mus musculus GN=Agap1 PE=1 SV=1	2.33372	2	3	2	1	857	94.352	7.94		21000000	0.101	High	0	0	53.0424	2
Q8C0L0	TMX4	Thioredoxin-related transmembrane protein 4 OS=Mus musculus GN=Tmx4 PE=1 SV=2	5.67164	2	3	2	1	335	37.108	4.37		36000000	0.311	High	0	0	34.89	2
Q8C145	SLC39A6	Zinc transporter ZIP6 OS=Mus musculus GN=Slc39a6 PE=1 SV=1	2.87582	2	3	2	1	765	86.326	6.84		1900000	0.186	High	4	0.00464576	28.39	2
Q8C1B7	SEPT11	Septin-11 OS=Mus musculus GN=Sept11 PE=1 SV=4	5.10441	2	2	1	1	431	49.663	6.68			0.194	Medium	19	0.0182167	22.01	2
Q8C3W1	2310022B05Rik	Uncharacterized protein C1orf198 homolog OS=Mus musculus PE=1 SV=1	8.69565	2	3	2	1	322	35.295	5.24		4100000	0.259	High	4	0.00464576	29.23	2
Q8C437	PEX5L	PEX5-related protein OS=Mus musculus GN=Pex5l PE=1 SV=2	3.35097	2	2	2	1	567	63.096	5.33		94000000	0.166	Medium	20	0.0186047	21.52	2
Q8C525	MB21D2	Protein MB21D2 OS=Mus musculus GN=Mb21d2 PE=1 SV=1	5.37383	2	7	2	1	428	48.446	7.68		1500000	0.318	Medium	24	0.0201064	18.85	2
Q8C8T7	ELFN1	Protein ELFN1 OS=Mus musculus GN=Elfn1 PE=2 SV=1	3.50242	2	3	2	1	828	90.758	8.18		15000000	0.116	High	0	0	65.9756	2
Q8CCN5	BCAS3	Breast carcinoma-amplified sequence 3 homolog OS=Mus musculus GN=Bcas3 PE=1 SV=2	2.15517	2	2	2	1	928	100.957	6.7		4200000	0.103	High	0	0	37.38	2
Q8CGM1	ADGRB2	Adhesion G protein-coupled receptor B2 OS=Mus musculus GN=Adgrb2 PE=1 SV=2	1.40935	2	4	2	1	1561	169.753	7.36		130000000	0.06	High	0	0	61.51	2
Q8CHC4	SYNJ1	Synaptojanin-1 OS=Mus musculus GN=Synj1 PE=1 SV=3	2.22363	2	5	2	1	1574	172.509	6.89		160000000	0.075	High	0	0	93.3767	2
Q8CHH9	SEPT8	Septin-8 OS=Mus musculus GN=Sept8 PE=1 SV=4	3.7296	2	3	2	1	429	49.781	6	Acetyl [N-Term]	24000000	0.318	High	0	0	62.1256	2
Q8CHT1	NGEF	Ephexin-1 OS=Mus musculus GN=Ngef PE=1 SV=1	2.39437	2	3	2	1	710	82.148	5.99		62000000	0.174	High	1	0.00124688	33.8391	2
Q8CHU3	EPN2	Epsin-2 OS=Mus musculus GN=Epn2 PE=1 SV=1	5.54622	2	3	2	1	595	63.433	8.16		1400000	0.233	High	0	0	54.74	2
Q8CJ40	CROCC	Rootletin OS=Mus musculus GN=Crocc PE=1 SV=2	2.23992	2	5	2	1	2009	226.809	5.55		6500000	0.031	High	0	0	45.13	2
Q8K012	FNBP1L	Formin-binding protein 1-like OS=Mus musculus GN=Fnbp1l PE=1 SV=2	4.46281	2	2	2	1	605	69.842	6.64		26000000	0.129	High	0	0	79.2126	2
Q8K070	SAMD14	Sterile alpha motif domain-containing protein 14 OS=Mus musculus GN=Samd14 PE=1 SV=1	8.63309	2	2	2	1	417	45.075	9.47		28000000	0.233	High	0	0	60.38	2
Q8K394	PLCL2	Inactive phospholipase C-like protein 2 OS=Mus musculus GN=Plcl2 PE=1 SV=2	2.83688	2	3	2	1	1128	125.692	6.92		8700000	0.114	High	0	0	40.19	2
Q8K3J1	NDUFS8	NADH dehydrogenase [ubiquinone] iron-sulfur protein 8, mitochondrial OS=Mus musculus GN=Ndufs8 PE=1 SV=1	7.54717	2	2	2	1	212	24.023	6.21		6500000	0.334	High	0	0	35.2855	2
Q8QZV7	ASUN	Protein asunder homolog OS=Mus musculus GN=Asun PE=1 SV=2	4.5082	2	2	2	1	732	82.728	6.92		2300000	0.093	Medium	34	0.0201064	0	2
Q8R1A4	DOCK7	Dedicator of cytokinesis protein 7 OS=Mus musculus GN=Dock7 PE=1 SV=3	1.40845	2	3	2	1	2130	241.286	6.71		9800000	0.038	High	0	0	41.85	2
Q8R3Q2	PPP6R2	Serine/threonine-protein phosphatase 6 regulatory subunit 2 OS=Mus musculus GN=Ppp6r2 PE=1 SV=1	3.79198	2	2	2	1	923	100.397	4.82		30000000	0.094	High	0	0	60.54	2
Q8R4T1	cys1	Cystin-1 OS=Mus musculus GN=Cys1 PE=1 SV=1	17.931	2	2	2	1	145	15.497	5.25		21000000	0.931	High	0	0	106.89	2
Q8R550	SH3KBP1	SH3 domain-containing kinase-binding protein 1 OS=Mus musculus GN=Sh3kbp1 PE=1 SV=1	4.5134	2	2	2	1	709	78.122	7.55		17000000	0.113	High	0	0	55.89	2
Q8R554	OTUD7A	OTU domain-containing protein 7A OS=Mus musculus GN=Otud7a PE=1 SV=1	3.23974	2	4	2	1	926	100.734	8.22		1400000	0.077	Medium	34	0.0201064	0	2
Q8VBT0	TMX1	Thioredoxin-related transmembrane protein 1 OS=Mus musculus GN=Tmx1 PE=1 SV=1	7.55396	2	3	2	1	278	31.376	5.29		6600000	0.874	High	0	0	167.404	2
Q8VEF1	GRAMD1A	GRAM domain-containing protein 1A OS=Mus musculus GN=Gramd1a PE=1 SV=2	5.40166	2	3	2	1	722	80.649	6.86		9800000	0.113	High	7	0.00751073	25.76	2
Q8VEJ9	VPS4A	Vacuolar protein sorting-associated protein 4A OS=Mus musculus GN=Vps4a PE=1 SV=1	4.57666	2	2	2	1	437	48.876	7.8		1800000	0.166	High	0	0	65.21	2
Q8VEM8	SLC25A3	Phosphate carrier protein, mitochondrial OS=Mus musculus GN=Slc25a3 PE=1 SV=1	5.88235	2	2	2	1	357	39.606	9.26		9100000	0.233	High	3	0.00368098	30.26	2
Q91V61	SFXN3	Sideroflexin-3 OS=Mus musculus GN=Sfxn3 PE=1 SV=1	8.09969	2	2	2	1	321	35.384	9.51	Acetyl [N-Term]	5300000	0.245	High	0	0	61.4879	2
Q91WK0	LRRFIP2	Leucine-rich repeat flightless-interacting protein 2 OS=Mus musculus GN=Lrrfip2 PE=1 SV=1	4.81928	2	5	2	1	415	47.119	5.68		3200000	0.334	High	0	0	49.7233	2
Q91YQ5	RPN1	Dolichyl-diphosphooligosaccharide--protein glycosyltransferase subunit 1 OS=Mus musculus GN=Rpn1 PE=1 SV=1	2.79605	2	2	2	1	608	68.486	6.46		1400000	0.119	Medium	34	0.0201064	0	2
Q91Z67	SRGAP2	SLIT-ROBO Rho GTPase-activating protein 2 OS=Mus musculus GN=Srgap2 PE=1 SV=2	1.68067	2	2	2	1	1071	120.723	6.64		4000000	0.086	Medium	34	0.0201064	0	2
Q922Q1	MARC2	Mitochondrial amidoxime reducing component 2 OS=Mus musculus GN=Marc2 PE=1 SV=1	6.80473	2	2	2	1	338	38.17	8.68		1300000	0.245	High	4	0.00464576	28.77	2
Q922S4	PDE2A	cGMP-dependent 3',5'-cyclic phosphodiesterase OS=Mus musculus GN=Pde2a PE=1 SV=3	3.49345	2	3	2	1	916	103.183	5.38		1700000	0.134	Medium	11	0.0113636	24.46	2
Q924N4	SLC12A6	Solute carrier family 12 member 6 OS=Mus musculus GN=Slc12a6 PE=1 SV=2	3.04348	2	3	2	1	1150	127.444	7.03		4900000	0.081	High	0	0	47.36	2
Q99L43	CDS2	Phosphatidate cytidylyltransferase 2 OS=Mus musculus GN=Cds2 PE=1 SV=1	6.08108	2	5	2	1	444	51.28	7.05		180000000	0.438	High	0	0	68.3003	2
Q99MR1	gigyf1	GRB10-interacting GYF protein 1 OS=Mus musculus GN=Gigyf1 PE=1 SV=2	2.58621	2	3	2	1	1044	116.167	5.39		1800000	0.087	High	0	0	37.46	2
Q99MX7	CECR6	Cat eye syndrome critical region protein 6 homolog OS=Mus musculus GN=Cecr6 PE=1 SV=1	5.59441	2	11	2	1	572	58.121	9.01		37000000	0.334	High	0	0	54.73	2
Q9CPQ1	COX6C	Cytochrome c oxidase subunit 6C OS=Mus musculus GN=Cox6c PE=1 SV=3	19.7368	2	3	2	1	76	8.464	10.14		7800000	0.931	High	0	0	39.81	2
Q9CQQ7	ATP5F1	ATP synthase F(0) complex subunit B1, mitochondrial OS=Mus musculus GN=Atp5f1 PE=1 SV=1	7.03125	2	4	2	1	256	28.93	9.06		3000000	0.468	High	0	0	42.9567	2
Q9CQX2	CYB5B	Cytochrome b5 type B OS=Mus musculus GN=Cyb5b PE=1 SV=1	15.7534	2	5	2	1	146	16.308	4.89	Acetyl [N-Term]	89000000	1.154	High	7	0.00751073	25.91	2
Q9CRD2	EMC2	ER membrane protein complex subunit 2 OS=Mus musculus GN=Emc2 PE=1 SV=1	9.76431	2	2	2	1	297	34.912	6.81		1700000	0.311	Medium	34	0.0201064	0	2
Q9CS84	NRXN1	Neurexin-1 OS=Mus musculus GN=Nrxn1 PE=1 SV=3	1.78336	2	3	2	1	1514	166.063	6.09		1200000	0.063	Medium	34	0.0201064	0	2
Q9CYT6	CAP2	Adenylyl cyclase-associated protein 2 OS=Mus musculus GN=Cap2 PE=1 SV=1	4.20168	2	7	2	1	476	52.829	6.43		130000000	0.233	High	0	0	36.53	2
Q9CZU6	CS	Citrate synthase, mitochondrial OS=Mus musculus GN=Cs PE=1 SV=1	4.74138	2	3	2	1	464	51.703	8.57		3900000	0.222	High	0	0	83.1947	2
Q9CZX8	RPS19	40S ribosomal protein S19 OS=Mus musculus GN=Rps19 PE=1 SV=3	11.7241	2	2	2	1	145	16.076	10.4		2900000	0.468	Medium	34	0.0201064	0	2
Q9D0V7	EBAG9	Receptor-binding cancer antigen expressed on SiSo cells OS=Mus musculus GN=Ebag9 PE=1 SV=2	9.38967	2	2	2	1	213	24.304	6.29		21000000	0.778	High	0	0	43.4	2
Q9D2P8	MOBP	Myelin-associated oligodendrocyte basic protein OS=Mus musculus GN=Mobp PE=1 SV=1	11.1765	2	2	2	1	170	19.185	11.14		39000000	0.468	High	4	0.00464576	28.51	2
Q9D428	GOLGA7B	Golgin subfamily A member 7B OS=Mus musculus GN=GOLGA7B PE=1 SV=1	4.79042	2	2	2	1	167	18.323	6.01		19000000	0.52	High	0	0	34.3524	2
Q9D855	Uqcrb	Cytochrome b-c1 complex subunit 7 OS=Mus musculus GN=Uqcrb PE=1 SV=3	18.018	2	6	2	1	111	13.519	9.11		5100000	1.371	High	0	0	64.9996	2
Q9D8W7	OCIAD2	OCIA domain-containing protein 2 OS=Mus musculus GN=Ociad2 PE=1 SV=1	12.3377	2	4	2	1	154	16.915	9.41	Acetyl [N-Term]	15000000	0.874	High	0	0	42.7659	2
Q9DBC7	PRKAR1A	cAMP-dependent protein kinase type I-alpha regulatory subunit OS=Mus musculus GN=Prkar1a PE=1 SV=3	4.72441	2	20	2	1	381	43.158	5.35		1600000	0.778	High	0	0	142.56	2
Q9DCB4	ARPP21	cAMP-regulated phosphoprotein 21 OS=Mus musculus GN=Arpp21 PE=1 SV=2	3.59356	2	2	2	1	807	88.512	7.39		5900000	0.172	High	0	0	79.1291	2
Q9DCT2	NDUFS3	NADH dehydrogenase [ubiquinone] iron-sulfur protein 3, mitochondrial OS=Mus musculus GN=Ndufs3 PE=1 SV=2	7.22433	2	2	2	1	263	30.131	7.17		23000000	0.259	High	4	0.00464576	29.84	2
Q9DCX2	ATP5H	ATP synthase subunit d, mitochondrial OS=Mus musculus GN=Atp5h PE=1 SV=3	13.6646	2	2	2	1	161	18.738	5.69		2000000	0.52	High	8	0.00856531	25.48	2
Q9DCZ4	APOO	MICOS complex subunit Mic26 OS=Mus musculus GN=Apoo PE=1 SV=2	8.58586	2	2	2	1	198	22.59	9.25		6900000	0.425	High	7	0.00751073	26.27	2
Q9EPE9	ATP13A1	Manganese-transporting ATPase 13A1 OS=Mus musculus GN=Atp13a1 PE=1 SV=2	1.75	2	2	2	1	1200	132.303	8.03		9500000	0.077	Medium	32	0.0201064	14.24	2
Q9EPQ8	tcf20	Transcription factor 20 OS=Mus musculus GN=Tcf20 PE=1 SV=3	1.40916	2	5	2	1	1987	215.55	8.98		13000000	0.047	High	0	0	43.118	2
Q9EQH3	VPS35	Vacuolar protein sorting-associated protein 35 OS=Mus musculus GN=Vps35 PE=1 SV=1	3.64322	2	3	2	1	796	91.655	5.44		4500000	0.094	High	0	0	72.6733	2
Q9ER47	KCNH7	Potassium voltage-gated channel subfamily H member 7 OS=Mus musculus GN=Kcnh7 PE=1 SV=2	2.09205	2	3	2	1	1195	134.977	8		1900000	0.072	High	0	0	98.0933	2
Q9ERR1	NDEL1	Nuclear distribution protein nudE-like 1 OS=Mus musculus GN=Ndel1 PE=1 SV=2	6.37681	2	5	2	1	345	38.342	5.24		65000000	0.318	High	0	0	37.89	2
Q9ESJ4	nckipsd	NCK-interacting protein with SH3 domain OS=Mus musculus GN=Nckipsd PE=1 SV=2	6.58263	2	2	2	1	714	78.523	6.05		1800000	0.129	Medium	29	0.0201064	16.03	2
Q9ESK9	RB1CC1	RB1-inducible coiled-coil protein 1 OS=Mus musculus GN=Rb1cc1 PE=1 SV=3	1.8262	2	3	2	1	1588	182.234	5.49		19000000	0.046	High	0	0	95.77	2
Q9ESN6	TRIM2	Tripartite motif-containing protein 2 OS=Mus musculus GN=Trim2 PE=1 SV=1	5.10753	2	3	2	1	744	81.394	6.96		350000000	0.194	High	0	0	97.493	2
Q9ET80	JPH1	Junctophilin-1 OS=Mus musculus GN=Jph1 PE=1 SV=1	3.48485	2	9	2	1	660	71.861	9.22		11000000	0.233	High	0	0	38.25	2
Q9JJV5	CACNG3	Voltage-dependent calcium channel gamma-3 subunit OS=Mus musculus GN=Cacng3 PE=2 SV=2	2.85714	2	2	2	1	315	35.493	9.48		750000000	0.389	High	0	0	36.2	2
Q9JLC8	SACS	Sacsin OS=Mus musculus GN=Sacs PE=1 SV=2	0.632911	2	5	2	1	4582	520.353	7.11		17000000	0.016	High	0	0	99.1833	2
Q9JMH9	MYO18A	Unconventional myosin-XVIIIa OS=Mus musculus GN=Myo18a PE=1 SV=2	1.41463	2	4	2	1	2050	232.611	6.28		42000000	0.052	High	0	0	36.636	2
Q9QWW1	HOMER2	Homer protein homolog 2 OS=Mus musculus GN=Homer2 PE=1 SV=1	5.64972	2	2	2	1	354	40.545	6.01		2300000	0.233	Medium	34	0.0201064	0	2
Q9QWY8	ASAP1	Arf-GAP with SH3 domain, ANK repeat and PH domain-containing protein 1 OS=Mus musculus GN=Asap1 PE=1 SV=2	3.31299	2	5	2	1	1147	127.342	7.64		6300000	0.16	High	0	0	48.15	2
Q9QY76	VAPB	Vesicle-associated membrane protein-associated protein B OS=Mus musculus GN=Vapb PE=1 SV=3	9.87654	2	2	1	1	243	26.929	7.78		620000	0.334	High	0	0	47.59	2
Q9QYC1	pcnx	Pecanex-like protein 1 OS=Mus musculus GN=Pcnx1 PE=1 SV=3	0.682594	2	2	2	1	2344	257.985	7.12		2200000	0.04	Medium	24	0.0201064	18.99	2
Q9QYI5	DNAJB2	DnaJ homolog subfamily B member 2 OS=Mus musculus GN=Dnajb2 PE=1 SV=3	4.93827	2	2	2	1	324	35.572	5.91		63000000	0.334	High	9	0.00945378	25.23	2
Q9R0K7	ATP2B2	Plasma membrane calcium-transporting ATPase 2 OS=Mus musculus GN=Atp2b2 PE=1 SV=2	2.33723	2	4	1	1	1198	132.503	5.96		48000000	0.072	High	1	0.00124688	32.33	2
Q9R0Z9	DLC1	Rho GTPase-activating protein 7 OS=Mus musculus GN=Dlc1 PE=1 SV=2	3.47985	2	3	2	1	1092	123.29	7.58			0.075	Medium	34	0.0201064	0	2
Q9WTT4	ATP6V1G2	V-type proton ATPase subunit G 2 OS=Mus musculus GN=Atp6v1g2 PE=1 SV=1	22.0339	2	2	2	1	118	13.643	10.26	Acetyl [N-Term]	15000000	1.154	High	0	0	60.63	2
Q9WU42	NCOR2	Nuclear receptor corepressor 2 OS=Mus musculus GN=Ncor2 PE=1 SV=3	1.05178	2	2	2	1	2472	269.642	7.44		1600000	0.033	Medium	34	0.0201064	0	2
Q9WUD1	STUB1	STIP1 homology and U box-containing protein 1 OS=Mus musculus GN=Stub1 PE=1 SV=1	6.25	2	3	2	1	304	34.887	6.01		100000000	0.212	High	0	0	71.0815	2
Q9WV34	MPP2	MAGUK p55 subfamily member 2 OS=Mus musculus GN=Mpp2 PE=1 SV=1	6.34058	2	5	2	1	552	61.517	6.44		6000000	0.141	High	1	0.00124688	31.33	2
Q9WV55	VAPA	Vesicle-associated membrane protein-associated protein A OS=Mus musculus GN=Vapa PE=1 SV=2	8.03213	2	2	1	1	249	27.837	8.4		4000000	0.334	High	0	0	45.97	2
Q9WV60	GSK3B	Glycogen synthase kinase-3 beta OS=Mus musculus GN=Gsk3b PE=1 SV=2	7.85714	2	4	1	1	420	46.681	8.78		14000000	0.334	High	0	0	89.2743	2
Q9Z0J4	NOS1	Nitric oxide synthase, brain OS=Mus musculus GN=Nos1 PE=1 SV=1	1.3296	2	3	2	1	1429	160.371	7.15		18000000	0.078	Medium	30	0.0201064	15.92	2
Q9Z0U1	TJP2	Tight junction protein ZO-2 OS=Mus musculus GN=Tjp2 PE=1 SV=2	2.65638	2	10	2	1	1167	131.2	6.79		2400000	0.095	High	0	0	80.0857	2
Q9Z1G3	ATP6V1C1	V-type proton ATPase subunit C 1 OS=Mus musculus GN=Atp6v1c1 PE=1 SV=4	7.59162	2	2	2	1	382	43.86	7.46		2400000	0.172	High	0	0	58.24	2
Q9Z1P6	NDUFA7	NADH dehydrogenase [ubiquinone] 1 alpha subcomplex subunit 7 OS=Mus musculus GN=Ndufa7 PE=1 SV=3	13.2743	2	2	2	1	113	12.568	10.17		21000000	0.585	Medium	34	0.0201064	0	2
Q9Z1S5	SEPT3	Neuronal-specific septin-3 OS=Mus musculus GN=Sept3 PE=1 SV=2	5.14286	2	2	2	1	350	40.013	6.81		2200000	0.259	High	0	0	39.87	2
Q9Z2C9	MTMR7	Myotubularin-related protein 7 OS=Mus musculus GN=Mtmr7 PE=1 SV=2	5.15152	2	4	2	1	660	75.56	6.43		3300000	0.116	High	0	0	99.8917	2
Q9Z2F7	BNIP3L	BCL2/adenovirus E1B 19 kDa protein-interacting protein 3-like OS=Mus musculus GN=Bnip3l PE=1 SV=1	13.7615	2	11	2	1	218	23.751	5.85		11000000	1.512	High	0	0	74.8633	2
Q9Z2V6	HDAC5	Histone deacetylase 5 OS=Mus musculus GN=Hdac5 PE=1 SV=2	2.87511	2	2	2	1	1113	120.867	6.2		3100000	0.081	High	0	0	118.04	2
A1A535	VEPH1	Ventricular zone-expressed PH domain-containing protein 1 OS=Mus musculus GN=Veph1 PE=2 SV=2	0.720288	1	1	1	1	833	94.443	6.74		10000000	0.046	Medium	34	0.0201064	0	1
A2AF47	DOCK11	Dedicator of cytokinesis protein 11 OS=Mus musculus GN=Dock11 PE=1 SV=1	0.530632	1	1	1	1	2073	237.619	7.78		3800000	0.018	Medium	13	0.0131579	23.57	1
A2AF53	TMEM185A	Transmembrane protein 185A OS=Mus musculus GN=Tmem185a PE=1 SV=1	2.57143	1	1	1	1	350	40.592	7.23		50000000	0.129	High	7	0.00751073	26.41	1
A2AGT5	CKAP5	Cytoskeleton-associated protein 5 OS=Mus musculus GN=Ckap5 PE=1 SV=1	0.541339	1	1	1	1	2032	225.492	7.96		860000	0.018	Medium	34	0.0201064	0	1
A2AJ15	MAN1B1	Endoplasmic reticulum mannosyl-oligosaccharide 1,2-alpha-mannosidase OS=Mus musculus GN=Man1b1 PE=1 SV=1	2.27964	1	1	1	1	658	75.103	8.48		4600000	0.061	Medium	34	0.0201064	13.03	1
A2ALU4	SHROOM2	Protein Shroom2 OS=Mus musculus GN=Shroom2 PE=1 SV=1	0.810263	1	1	1	1	1481	164.602	6.7		36000000	0.024	Medium	29	0.0201064	16.22	1
A2AMM0	MURC	Muscle-related coiled-coil protein OS=Mus musculus GN=Murc PE=1 SV=1	2.48619	1	1	1	1	362	40.983	8.65		12000000	0.136	Medium	34	0.0201064	0	1
A2ANU3	SYNDIG1	Synapse differentiation-inducing gene protein 1 OS=Mus musculus GN=Syndig1 PE=1 SV=1	3.48837	1	1	1	1	258	28.438	4.88			0.166	Medium	34	0.0201064	0	1
A2AP18	PLCH2	1-phosphatidylinositol 4,5-bisphosphate phosphodiesterase eta-2 OS=Mus musculus GN=Plch2 PE=1 SV=2	1.26582	1	2	1	1	1501	164.195	7.49		30000000	0.059	High	0	0	78	1
A2APV2	FMNL2	Formin-like protein 2 OS=Mus musculus GN=Fmnl2 PE=1 SV=2	0.644567	1	1	1	1	1086	123.024	7.53		17000000	0.033	Medium	34	0.0201064	0	1
A2BH40	ARID1A	AT-rich interactive domain-containing protein 1A OS=Mus musculus GN=Arid1a PE=1 SV=1	0.744634	1	1	1	1	2283	241.939	6.68			0.027	Medium	34	0.0201064	0	1
A2CG49	KALRN	Kalirin OS=Mus musculus GN=Kalrn PE=1 SV=1	0.438596	1	1	1	1	2964	336.789	6.07		1600000	0.013	High	1	0.00124688	31.19	1
A6H5Z3	EXOC6B	Exocyst complex component 6B OS=Mus musculus GN=Exoc6b PE=1 SV=1	1.97531	1	1	1	1	810	94.07	6.39		4000000	0.044	High	0	0	34.56	1
A7KBS4	Zscan4d	Zinc finger and SCAN domain containing protein 4D OS=Mus musculus GN=Zscan4d PE=2 SV=1	1.58103	1	1	1	1	506	57.963	6.68		3900000	0.086	Medium	34	0.0201064	0	1
B1AXP6	TOMM5	Mitochondrial import receptor subunit TOM5 homolog OS=Mus musculus GN=Tomm5 PE=3 SV=1	13.7255	1	1	1	1	51	6.033	9.6		6900000	0.585	Medium	34	0.0201064	0	1
B1AZA5	tmem245	Transmembrane protein 245 OS=Mus musculus GN=Tmem245 PE=1 SV=1	1.36986	1	1	1	1	876	97.295	8.75		470000	0.072	High	0	0	37.54	1
B2RR83	YTHDC2	Probable ATP-dependent RNA helicase YTHDC2 OS=Mus musculus GN=Ythdc2 PE=1 SV=1	1.10727	1	1	1	1	1445	160.99	8.51			0.026	Medium	34	0.0201064	0	1
B2RY56	RBM25	RNA-binding protein 25 OS=Mus musculus GN=Rbm25 PE=1 SV=2	1.67064	1	1	1	1	838	99.491	6.32		5900000	0.07	High	4	0.00464576	29.91	1
B5TVM2	ILDR2	Immunoglobulin-like domain-containing receptor 2 OS=Mus musculus GN=Ildr2 PE=1 SV=2	1.36157	1	2	1	1	661	73.189	7.68		120000000	0.068	High	0	0	37.89	1
B9EJ86	OSBPL8	Oxysterol-binding protein-related protein 8 OS=Mus musculus GN=Osbpl8 PE=1 SV=1	1.79978	1	5	1	1	889	101.205	6.96		12000000	0.086	High	0	0	38.09	1
B9EJA2	CTTNBP2	Cortactin-binding protein 2 OS=Mus musculus GN=Cttnbp2 PE=1 SV=2	0.424757	1	1	1	1	1648	178.662	8.19		63000000	0.023	Medium	34	0.0201064	0	1
B9EJI9	TMEM229A	Transmembrane protein 229A OS=Mus musculus GN=Tmem229a PE=2 SV=1	3.50404	1	1	1	1	371	41.499	9.35		1800000	0.129	High	2	0.00246609	30.43	1
B9EKI3	TMF1	TATA element modulatory factor OS=Mus musculus GN=Tmf1 PE=1 SV=2	1.28323	1	1	1	1	1091	121.729	4.87		790000	0.035	Medium	34	0.0201064	0	1
D3YVE8	SLC35G2	Solute carrier family 35 member G2 OS=Mus musculus GN=Slc35g2 PE=1 SV=1	2.91262	1	2	1	1	412	46.365	7.87		2500000	0.155	High	0	0	46.76	1
D3YXG0	HMCN1	Hemicentin-1 OS=Mus musculus GN=Hmcn1 PE=1 SV=1	0.266241	1	3	1	1	5634	611.174	6.64		7500000	0.007	Medium	34	0.0201064	0	1
D3YZP9	CCDC6	Coiled-coil domain-containing protein 6 OS=Mus musculus GN=Ccdc6 PE=1 SV=1	2.55864	1	1	1	1	469	52.906	7.34		1100000	0.096	Medium	34	0.0201064	0	1
D3Z7H4	GSG1L	Germ cell-specific gene 1-like protein OS=Mus musculus GN=Gsg1l PE=1 SV=2	3.10559	1	1	1	1	322	35.866	7.01		30000000	0.212	Medium	20	0.0186047	20.84	1
E9PUL5	PRRT2	Proline-rich transmembrane protein 2 OS=Mus musculus GN=Prrt2 PE=1 SV=1	3.17919	1	2	1	1	346	35.902	4.63		65000000	0.359	Medium	25	0.0201064	18.18	1
E9PZM4	CHD2	Chromodomain-helicase-DNA-binding protein 2 OS=Mus musculus GN=Chd2 PE=1 SV=1	0.328407	1	1	1	1	1827	210.674	8.06		3300000	0.021	Medium	34	0.0201064	0	1
E9Q394	AKAP13	A-kinase anchor protein 13 OS=Mus musculus GN=Akap13 PE=1 SV=1	1.00865	1	1	1	1	2776	303.786	5.38			0.015	Medium	34	0.0201064	0	1
E9Q3L2	PI4KA	Phosphatidylinositol 4-kinase alpha OS=Mus musculus GN=Pi4ka PE=1 SV=2	0.665083	1	3	1	1	2105	236.889	7.06		230000000	0.037	High	0	0	59.35	1
E9Q5C9	NOLC1	Nucleolar and coiled-body phosphoprotein 1 OS=Mus musculus GN=Nolc1 PE=2 SV=1	1.9943	1	1	1	1	702	73.654	9.36		4500000	0.054	Medium	34	0.0201064	0	1
E9Q6C8	XKR6	XK-related protein 6 OS=Mus musculus GN=Xkr6 PE=2 SV=1	1.25392	1	1	1	1	638	70.881	7.97		12000000	0.11	Medium	34	0.0201064	0	1
E9Q6J5	Bod1l	Biorientation of chromosomes in cell division protein 1-like 1 OS=Mus musculus GN=Bod1l PE=1 SV=1	0.725594	1	1	1	1	3032	327.254	5.33		2900000	0.015	Medium	34	0.0201064	0	1
E9Q784	ZC3H13	Zinc finger CCCH domain-containing protein 13 OS=Mus musculus GN=Zc3h13 PE=1 SV=1	0.462695	1	1	1	1	1729	203.635	9.38			0.028	Medium	34	0.0201064	0	1
G3X9J0	SIPA1L3	Signal-induced proliferation-associated 1-like protein 3 OS=Mus musculus GN=Sipa1l3 PE=1 SV=1	1.06982	1	3	1	1	1776	194.943	8.32		20000000	0.022	High	0	0	48.79	1
O08530	S1PR1	Sphingosine 1-phosphate receptor 1 OS=Mus musculus GN=S1pr1 PE=1 SV=3	4.97382	1	3	1	1	382	42.612	9.42		840000	0.11	Medium	34	0.0201064	0	1
O08715	AKAP1	A-kinase anchor protein 1, mitochondrial OS=Mus musculus GN=Akap1 PE=1 SV=4	2.68378	1	1	1	1	857	92.137	5.02		43000000	0.058	High	5	0.00564334	27.31	1
O08788	DCTN1	Dynactin subunit 1 OS=Mus musculus GN=Dctn1 PE=1 SV=3	1.9516	1	1	1	1	1281	141.588	5.9			0.032	Medium	34	0.0201064	0	1
O08808	DIAPH1	Protein diaphanous homolog 1 OS=Mus musculus GN=Diaph1 PE=1 SV=1	1.03586	1	1	1	1	1255	139.255	5.57			0.032	Medium	22	0.0200364	20.12	1
O09111	NDUFB11	NADH dehydrogenase [ubiquinone] 1 beta subcomplex subunit 11, mitochondrial OS=Mus musculus GN=Ndufb11 PE=1 SV=2	6.62252	1	2	1	1	151	17.433	5.22		2900000	0.259	Medium	34	0.0201064	0	1
O09126	SEMA4D	Semaphorin-4D OS=Mus musculus GN=Sema4d PE=1 SV=2	1.27758	1	1	1	1	861	95.579	7.81		970000	0.044	Medium	34	0.0201064	0	1
O35136	NCAM2	Neural cell adhesion molecule 2 OS=Mus musculus GN=Ncam2 PE=1 SV=1	2.86738	1	2	1	1	837	93.145	6.07		1400000	0.041	Medium	34	0.0201064	0	1
O35174	KCNS2	Potassium voltage-gated channel subfamily S member 2 OS=Mus musculus GN=Kcns2 PE=1 SV=1	1.67715	1	1	1	1	477	54.255	5.72		2900000	0.083	Medium	26	0.0201064	17.77	1
O35245	PKD2	Polycystin-2 OS=Mus musculus GN=Pkd2 PE=1 SV=2	1.96687	1	1	1	1	966	108.914	5.66			0.045	Medium	34	0.0201064	0	1
O35295	PURB	Transcriptional activator protein Pur-beta OS=Mus musculus GN=Purb PE=1 SV=3	5.8642	1	3	1	1	324	33.881	5.43		220000000	0.274	High	0	0	108.853	1
O35385	PPEF2	Serine/threonine-protein phosphatase with EF-hands 2 OS=Mus musculus GN=Ppef2 PE=2 SV=1	1.321	1	1	1	1	757	86.591	7.03		270000	0.054	Medium	34	0.0201064	0	1
O35387	HAX1	HCLS1-associated protein X-1 OS=Mus musculus GN=Hax1 PE=1 SV=1	5.71429	1	1	1	1	280	31.635	4.91		450000	0.136	High	1	0.00124688	33.69	1
O35454	CLCN6	Chloride transport protein 6 OS=Mus musculus GN=Clcn6 PE=1 SV=1	0.91954	1	1	1	1	870	96.917	7.02			0.051	Medium	34	0.0201064	0	1
O35495	CDK14	Cyclin-dependent kinase 14 OS=Mus musculus GN=Cdk14 PE=1 SV=2	2.34542	1	3	1	1	469	52.962	8.92		9000000	0.166	Medium	23	0.0201064	19.17	1
O35601	FYB	FYN-binding protein OS=Mus musculus GN=Fyb PE=1 SV=2	1.5873	1	1	1	1	819	90.001	6.98		1100000	0.054	Medium	32	0.0201064	14.99	1
O35633	SLC32A1	Vesicular inhibitory amino acid transporter OS=Mus musculus GN=Slc32a1 PE=1 SV=3	2.09524	1	6	1	1	525	57.344	6.64		550000	0.096	High	1	0.00124688	33.3938	1
O54692	ZW10	Centromere/kinetochore protein zw10 homolog OS=Mus musculus GN=Zw10 PE=1 SV=3	2.05392	1	1	1	1	779	88.006	5.92		1100000	0.048	Medium	34	0.0201064	0	1
O54829	RGS7	Regulator of G-protein signaling 7 OS=Mus musculus GN=Rgs7 PE=1 SV=2	2.1322	1	1	1	1	469	54.758	8.13		7700000	0.096	High	0	0	41.59	1
O54931	AKAP2	A-kinase anchor protein 2 OS=Mus musculus GN=Akap2 PE=1 SV=3	0.783875	1	1	1	1	893	98.519	5.21		14000000	0.058	Medium	34	0.0201064	0	1
O54946	DNAJB6	DnaJ homolog subfamily B member 6 OS=Mus musculus GN=Dnajb6 PE=1 SV=4	2.19178	1	1	1	1	365	39.783	9.36		43000000	0.166	Medium	20	0.0186047	21.14	1
O55022	PGRMC1	Membrane-associated progesterone receptor component 1 OS=Mus musculus GN=Pgrmc1 PE=1 SV=4	7.69231	1	3	1	1	195	21.681	4.7		650000000	0.233	High	0	0	69.4867	1
O55028	BCKDK	[3-methyl-2-oxobutanoate dehydrogenase [lipoamide]] kinase, mitochondrial OS=Mus musculus GN=Bckdk PE=1 SV=1	3.39806	1	4	1	1	412	46.558	8.91		430000	0.105	High	0	0	36.3	1
O55091	IMPACT	Protein IMPACT OS=Mus musculus GN=Impact PE=1 SV=2	7.2327	1	1	1	1	318	36.253	5.05		640000	0.129	High	1	0.00124688	32.62	1
O55106	STRN	Striatin OS=Mus musculus GN=Strn PE=1 SV=2	2.69231	1	1	1	1	780	85.913	5.27		1700000	0.056	High	0	0	89.98	1
O55135	EIF6	Eukaryotic translation initiation factor 6 OS=Mus musculus GN=Eif6 PE=1 SV=2	4.08163	1	1	1	1	245	26.494	4.74		2800000	0.212	Medium	34	0.0201064	0	1
O55176	PJA1	E3 ubiquitin-protein ligase Praja-1 OS=Mus musculus GN=Pja1 PE=1 SV=3	1.7301	1	1	1	1	578	63.866	4.97		1900000	0.083	Medium	14	0.0138203	22.99	1
O70166	STMN3	Stathmin-3 OS=Mus musculus GN=Stmn3 PE=1 SV=1	9.44444	1	9	1	1	180	20.941	7.49		2100000	0.585	High	0	0	48.57	1
O70318	EPB41L2	Band 4.1-like protein 2 OS=Mus musculus GN=Epb41l2 PE=1 SV=2	1.01215	1	1	1	1	988	109.873	5.43		3700000	0.036	Medium	34	0.0201064	0	1
O70378	EMC8	ER membrane protein complex subunit 8 OS=Mus musculus GN=Emc8 PE=1 SV=1	4.83092	1	1	1	1	207	23.333	6.15		1900000	0.194	Medium	34	0.0201064	0	1
O70405	ULK1	Serine/threonine-protein kinase ULK1 OS=Mus musculus GN=Ulk1 PE=1 SV=1	1.14177	1	2	1	1	1051	112.392	8.66		7900000	0.044	High	0	0	39.8	1
O70439	STX7	Syntaxin-7 OS=Mus musculus GN=Stx7 PE=1 SV=3	5.74713	1	1	1	1	261	29.802	5.78		480000	0.166	Medium	34	0.0201064	0	1
O70443	GNAZ	Guanine nucleotide-binding protein G(z) subunit alpha OS=Mus musculus GN=Gnaz PE=1 SV=4	3.09859	1	1	1	1	355	40.824	7.61			0.11	High	7	0.00751073	26.17	1
O88196	TTC3	E3 ubiquitin-protein ligase TTC3 OS=Mus musculus GN=Ttc3 PE=1 SV=2	0.85902	1	2	1	1	1979	223.789	6.25		370000	0.042	High	0	0	59.95	1
O88273	GREM2	Gremlin-2 OS=Mus musculus GN=Grem2 PE=1 SV=1	8.92857	1	1	1	1	168	19.322	9.17		5400000	0.259	High	1	0.00124688	31.45	1
O88327	CTNNAL1	Alpha-catulin OS=Mus musculus GN=Ctnnal1 PE=1 SV=1	4.51436	1	1	1	1	731	81.411	6.55			0.049	Medium	34	0.0201064	0	1
O88351	IKBKB	Inhibitor of nuclear factor kappa-B kinase subunit beta OS=Mus musculus GN=Ikbkb PE=1 SV=1	1.84941	1	1	1	1	757	86.635	6.4		820000	0.049	Medium	34	0.0201064	0	1
O88427	CACNA1H	Voltage-dependent T-type calcium channel subunit alpha-1H OS=Mus musculus GN=Cacna1h PE=1 SV=3	0.295983	1	1	1	1	2365	261.862	6.92		4300000	0.023	Medium	24	0.0201064	18.96	1
O88441	MTX2	Metaxin-2 OS=Mus musculus GN=Mtx2 PE=1 SV=1	4.18251	1	1	1	1	263	29.739	5.63			0.194	Medium	34	0.0201064	0	1
O88444	ADCY1	Adenylate cyclase type 1 OS=Mus musculus GN=Adcy1 PE=1 SV=2	1.34168	1	2	1	1	1118	123.293	8.47		18000000	0.043	High	0	0	82.31	1
O88487	DYNC1I2	Cytoplasmic dynein 1 intermediate chain 2 OS=Mus musculus GN=Dync1i2 PE=1 SV=1	3.43137	1	4	1	1	612	68.352	5.29		2800000	0.186	High	0	0	140.823	1
O88491	NSD1	Histone-lysine N-methyltransferase, H3 lysine-36 and H4 lysine-20 specific OS=Mus musculus GN=Nsd1 PE=1 SV=1	0.463679	1	1	1	1	2588	283.905	7.9			0.014	Medium	34	0.0201064	0	1
O88559	MEN1	Menin OS=Mus musculus GN=Men1 PE=1 SV=2	2.29133	1	1	1	1	611	67.458	6.39		13000000	0.062	Medium	34	0.0201064	0	1
O88569	HNRNPA2B1	Heterogeneous nuclear ribonucleoproteins A2/B1 OS=Mus musculus GN=Hnrnpa2b1 PE=1 SV=2	2.83286	1	1	1	1	353	37.38	8.95		4600000	0.129	High	0	0	37.14	1
O88602	CACNG2	Voltage-dependent calcium channel gamma-2 subunit OS=Mus musculus GN=Cacng2 PE=1 SV=1	4.02477	1	2	1	1	323	35.872	8.98			0.155	Medium	34	0.0201064	0	1
O88643	PAK1	Serine/threonine-protein kinase PAK 1 OS=Mus musculus GN=Pak1 PE=1 SV=1	4.0367	1	2	1	1	545	60.699	5.74		23000000	0.179	High	0	0	35.78	1
O88738	BIRC6	Baculoviral IAP repeat-containing protein 6 OS=Mus musculus GN=Birc6 PE=1 SV=2	0.266284	1	2	1	1	4882	531.833	6.07		830000	0.01	Medium	34	0.0201064	0	1
O88746	TOM1	Target of Myb protein 1 OS=Mus musculus GN=Tom1 PE=1 SV=1	2.23577	1	1	1	1	492	54.291	4.94		270000	0.101	Medium	34	0.0201064	0	1
O88845	AKAP10	A-kinase anchor protein 10, mitochondrial OS=Mus musculus GN=Akap10 PE=1 SV=3	1.51057	1	1	1	1	662	73.586	6.79		1100000	0.061	Medium	34	0.0201064	0	1
O88874	CCNK	Cyclin-K OS=Mus musculus GN=Ccnk PE=1 SV=3	1.80505	1	1	1	1	554	61.324	8.41		520000	0.11	Medium	34	0.0201064	0	1
O88910	MPP3	MAGUK p55 subfamily member 3 OS=Mus musculus GN=Mpp3 PE=1 SV=2	2.11268	1	1	1	1	568	64.361	6.34		16000000	0.064	Medium	34	0.0201064	0	1
O89032	SH3PXD2A	SH3 and PX domain-containing protein 2A OS=Mus musculus GN=Sh3pxd2a PE=1 SV=2	1.60142	1	1	1	1	1124	124.125	8.75		3600000	0.032	Medium	23	0.0201064	19.75	1
O89079	COPE	Coatomer subunit epsilon OS=Mus musculus GN=Cope PE=1 SV=3	7.14286	1	1	1	1	308	34.545	5.06		8100000	0.129	High	0	0	70.49	1
P02468	LAMC1	Laminin subunit gamma-1 OS=Mus musculus GN=Lamc1 PE=1 SV=2	0.497822	1	1	1	1	1607	177.185	5.21		16000000	0.026	Medium	34	0.0201064	0	1
P03911	ND4	NADH-ubiquinone oxidoreductase chain 4 OS=Mus musculus GN=Mtnd4 PE=1 SV=1	1.52505	1	1	1	1	459	51.847	9.38		47000000	0.166	Medium	13	0.0131579	24.04	1
P03930	ATP8	ATP synthase protein 8 OS=Mus musculus GN=Mtatp8 PE=1 SV=1	19.403	1	2	1	1	67	7.761	9.88		960000	0.585	High	0	0	39.4	1
P03995	GFAP	Glial fibrillary acidic protein OS=Mus musculus GN=Gfap PE=1 SV=4	2.55814	1	1	1	1	430	49.87	5.34			0.072	Medium	27	0.0201064	17.01	1
P05202	GOT2	Aspartate aminotransferase, mitochondrial OS=Mus musculus GN=Got2 PE=1 SV=1	2.7907	1	1	1	1	430	47.381	9			0.083	High	1	0.00124688	31.57	1
P05480	SRC	Neuronal proto-oncogene tyrosine-protein kinase Src OS=Mus musculus GN=Src PE=1 SV=4	2.95749	1	2	1	1	541	60.606	7.84		870000	0.077	High	0	0	40.14	1
P09405	NCL	Nucleolin OS=Mus musculus GN=Ncl PE=1 SV=2	1.69731	1	1	1	1	707	76.677	4.75		1700000	0.046	Medium	34	0.0201064	0	1
P09528	FTH1	Ferritin heavy chain OS=Mus musculus GN=Fth1 PE=1 SV=2	4.94505	1	1	1	1	182	21.053	5.88	Acetyl [N-Term]	42000000	0.212	Medium	34	0.0201064	0	1
P0C673	igsf11	Immunoglobulin superfamily member 11 OS=Mus musculus GN=Igsf11 PE=1 SV=1	2.1028	1	2	1	1	428	46.038	7.69		2600000	0.145	Medium	34	0.0201064	0	1
P0C7L0	WIPF3	WAS/WASL-interacting protein family member 3 OS=Mus musculus GN=Wipf3 PE=1 SV=1	2.47423	1	1	1	1	485	49.422	10.18		2400000	0.096	High	0	0	38.23	1
P0C913	1500009L16Rik	Overexpressed in colon carcinoma 1 protein homolog OS=Mus musculus PE=3 SV=1	19.0476	1	1	1	1	63	6.449	6.57		90000000	0.778	Medium	32	0.0201064	14.41	1
P10168	IL7	Interleukin-7 OS=Mus musculus GN=Il7 PE=1 SV=1	9.74026	1	1	1	1	154	17.715	8.62		870000	0.334	Medium	34	0.0201064	0	1
P10711	TCEA1	Transcription elongation factor A protein 1 OS=Mus musculus GN=Tcea1 PE=1 SV=2	4.31894	1	1	1	1	301	33.859	8.38		33000000	0.129	Medium	23	0.0201064	19.54	1
P10922	H1F0	Histone H1.0 OS=Mus musculus GN=H1f0 PE=2 SV=4	5.15464	1	1	1	1	194	20.848	10.9			0.389	High	3	0.00368098	30.18	1
P11031	SUB1	Activated RNA polymerase II transcriptional coactivator p15 OS=Mus musculus GN=Sub1 PE=1 SV=3	14.1732	1	4	1	1	127	14.418	9.6		48000000	0.585	High	0	0	134.537	1
P11881	ITPR1	Inositol 1,4,5-trisphosphate receptor type 1 OS=Mus musculus GN=Itpr1 PE=1 SV=2	0.327392	1	1	1	1	2749	312.968	6.04		4600000	0.014	Medium	12	0.0123584	24.19	1
P12265	GUSB	Beta-glucuronidase OS=Mus musculus GN=Gusb PE=1 SV=2	2.00617	1	1	1	1	648	74.148	6.7			0.068	Medium	34	0.0201064	0	1
P12657	CHRM1	Muscarinic acetylcholine receptor M1 OS=Mus musculus GN=Chrm1 PE=1 SV=2	3.26087	1	2	1	1	460	51.345	9.32		1600000	0.136	High	1	0.00124688	31.43	1
P13864	DNMT1	DNA (cytosine-5)-methyltransferase 1 OS=Mus musculus GN=Dnmt1 PE=1 SV=5	1.17284	1	1	1	1	1620	183.074	7.74			0.024	Medium	11	0.0113636	24.47	1
P14115	RPL27A	60S ribosomal protein L27a OS=Mus musculus GN=Rpl27a PE=1 SV=5	7.43243	1	1	1	1	148	16.595	11.12		7000000	0.334	Medium	22	0.0200364	20.28	1
P14131	RPS16	40S ribosomal protein S16 OS=Mus musculus GN=Rps16 PE=1 SV=4	6.84932	1	1	1	1	146	16.435	10.21		1400000	0.212	Medium	34	0.0201064	13.08	1
P15920	ATP6V0A2	V-type proton ATPase 116 kDa subunit a isoform 2 OS=Mus musculus GN=Atp6v0a2 PE=1 SV=2	2.45327	1	1	1	1	856	98.081	6.64		29000000	0.045	Medium	34	0.0201064	0	1
P17665	COX7C	Cytochrome c oxidase subunit 7C, mitochondrial OS=Mus musculus GN=Cox7c PE=1 SV=1	14.2857	1	1	1	1	63	7.328	11		2000000	0.585	Medium	34	0.0201064	0	1
P17751	TPI1	Triosephosphate isomerase OS=Mus musculus GN=Tpi1 PE=1 SV=4	4.01338	1	1	1	1	299	32.171	5.74		2400000	0.129	High	1	0.00124688	33.09	1
P17809	SLC2A1	Solute carrier family 2, facilitated glucose transporter member 1 OS=Mus musculus GN=Slc2a1 PE=1 SV=4	3.04878	1	2	1	1	492	53.949	8.87		17000000	0.145	High	0	0	35.32	1
P18052	PTPRA	Receptor-type tyrosine-protein phosphatase alpha OS=Mus musculus GN=Ptpra PE=1 SV=3	1.20627	1	1	1	1	829	93.638	7.05		3200000	0.055	High	0	0	40.83	1
P19253	RPL13A	60S ribosomal protein L13a OS=Mus musculus GN=Rpl13a PE=1 SV=4	5.41872	1	1	1	1	203	23.449	11.02	Acetyl [N-Term]		0.145	High	0	0	34.95	1
P21107	TPM3	Tropomyosin alpha-3 chain OS=Mus musculus GN=Tpm3 PE=1 SV=3	2.80702	1	1	1	1	285	32.974	4.72		3800000	0.101	Medium	34	0.0201064	0	1
P23198	CBX3	Chromobox protein homolog 3 OS=Mus musculus GN=Cbx3 PE=1 SV=2	6.01093	1	1	1	1	183	20.842	5.22		4200000	0.259	High	9	0.00945378	25.13	1
P26048	GABRA2	Gamma-aminobutyric acid receptor subunit alpha-2 OS=Mus musculus GN=Gabra2 PE=1 SV=1	1.99557	1	1	1	1	451	51.106	9.06		8900000	0.089	Medium	32	0.0201064	14.8	1
P28028	BRAF	Serine/threonine-protein kinase B-raf OS=Mus musculus GN=Braf PE=1 SV=3	2.48756	1	2	1	1	804	88.724	7.65		11000000	0.054	High	1	0.00124688	31.74	1
P28660	NCKAP1	Nck-associated protein 1 OS=Mus musculus GN=Nckap1 PE=1 SV=2	0.975177	1	1	1	1	1128	128.7	6.62		670000	0.035	Medium	34	0.0201064	0	1
P28738	KIF5C	Kinesin heavy chain isoform 5C OS=Mus musculus GN=Kif5c PE=1 SV=3	1.67364	1	1	1	1	956	109.207	6.19		990000	0.037	High	4	0.00464576	28.59	1
P30999	CTNND1	Catenin delta-1 OS=Mus musculus GN=Ctnnd1 PE=1 SV=2	0.746269	1	1	1	1	938	104.86	6.87		5400000	0.041	Medium	34	0.0201064	0	1
P32037	SLC2A3	Solute carrier family 2, facilitated glucose transporter member 3 OS=Mus musculus GN=Slc2a3 PE=1 SV=1	2.0284	1	1	1	1	493	53.444	4.98			0.145	Medium	34	0.0201064	0	1
P32883	kras	GTPase KRas OS=Mus musculus GN=Kras PE=1 SV=1	6.87831	1	1	1	1	189	21.642	6.77			0.233	Medium	34	0.0201064	0	1
P33173	KIF1A	Kinesin-like protein KIF1A OS=Mus musculus GN=Kif1a PE=1 SV=2	0.530973	1	1	1	1	1695	191.604	6.2		62000000	0.022	Medium	34	0.0201064	0	1
P34152	PTK2	Focal adhesion kinase 1 OS=Mus musculus GN=Ptk2 PE=1 SV=3	1.46789	1	2	1	1	1090	123.458	6.68		3200000	0.035	High	1	0.00124688	31.51	1
P35601	RFC1	Replication factor C subunit 1 OS=Mus musculus GN=Rfc1 PE=1 SV=2	0.972591	1	2	1	1	1131	125.907	9.33		2900000	0.034	Medium	22	0.0200364	20.01	1
P35980	RPL18	60S ribosomal protein L18 OS=Mus musculus GN=Rpl18 PE=1 SV=3	6.91489	1	1	1	1	188	21.631	11.78		1900000	0.292	Medium	34	0.0201064	0	1
P39061	COL18A1	Collagen alpha-1(XVIII) chain OS=Mus musculus GN=Col18a1 PE=1 SV=4	0.507328	1	1	1	1	1774	182.059	5.62			0.029	Medium	34	0.0201064	0	1
P39447	TJP1	Tight junction protein ZO-1 OS=Mus musculus GN=Tjp1 PE=1 SV=2	0.744986	1	1	1	1	1745	194.622	6.64			0.025	High	9	0.00945378	25.05	1
P40749	SYT4	Synaptotagmin-4 OS=Mus musculus GN=Syt4 PE=1 SV=2	2.11765	1	1	1	1	425	47.629	8.65		5300000	0.096	High	7	0.00751073	25.96	1
P41105	RPL28	60S ribosomal protein L28 OS=Mus musculus GN=Rpl28 PE=1 SV=2	8.0292	1	1	1	1	137	15.724	12.02		5900000	0.233	Medium	34	0.0201064	0	1
P42208	SEPT2	Septin-2 OS=Mus musculus GN=Sept2 PE=1 SV=2	4.43213	1	3	1	1	361	41.499	6.55		4100000	0.245	Medium	18	0.0173077	22.1867	1
P42567	EPS15	Epidermal growth factor receptor substrate 15 OS=Mus musculus GN=Eps15 PE=1 SV=1	2.67559	1	2	1	1	897	98.41	4.6			0.05	High	0	0	36.32	1
P42669	PURA	Transcriptional activator protein Pur-alpha OS=Mus musculus GN=Pura PE=1 SV=1	3.11526	1	1	1	1	321	34.862	6.44		16000000	0.145	High	0	0	47.17	1
P42859	HTT	Huntingtin OS=Mus musculus GN=Htt PE=1 SV=2	0.577108	1	2	1	1	3119	344.471	6.29		1000000	0.028	High	0	0	114.08	1
P42932	CCT8	T-complex protein 1 subunit theta OS=Mus musculus GN=Cct8 PE=1 SV=3	1.82482	1	1	1	1	548	59.518	5.62		1600000	0.059	Medium	34	0.0201064	0	1
P43024	Cox6a1	Cytochrome c oxidase subunit 6A1, mitochondrial OS=Mus musculus GN=Cox6a1 PE=1 SV=2	9.00901	1	1	1	1	111	12.344	9.98		1100000	0.389	Medium	34	0.0201064	0	1
P43027	GDF5	Growth/differentiation factor 5 OS=Mus musculus GN=Gdf5 PE=1 SV=2	6.46465	1	1	1	1	495	54.861	9.8		910000	0.077	Medium	34	0.0201064	0	1
P43274	HIST1H1E	Histone H1.4 OS=Mus musculus GN=Hist1h1e PE=1 SV=2	7.30594	1	1	1	1	219	21.964	11.11	Acetyl [N-Term]	32000000	0.212	Medium	34	0.0201064	0	1
P43277	Hist1h1d	Histone H1.3 OS=Mus musculus GN=Hist1h1d PE=1 SV=2	7.23982	1	1	1	1	221	22.086	11.03	Acetyl [N-Term]	16000000	0.212	Medium	28	0.0201064	16.41	1
P46467	VPS4B	Vacuolar protein sorting-associated protein 4B OS=Mus musculus GN=Vps4b PE=1 SV=2	3.37838	1	1	1	1	444	49.389	7.11		28000000	0.083	High	0	0	81.21	1
P46935	NEDD4	E3 ubiquitin-protein ligase NEDD4 OS=Mus musculus GN=Nedd4 PE=1 SV=3	1.35287	1	1	1	1	887	102.642	5.26		910000	0.048	Medium	34	0.0201064	13.37	1
P47746	CNR1	Cannabinoid receptor 1 OS=Mus musculus GN=Cnr1 PE=1 SV=1	2.32558	1	2	1	1	473	52.796	8.27		12000000	0.101	High	0	0	40.24	1
P47757	CAPZB	F-actin-capping protein subunit beta OS=Mus musculus GN=Capzb PE=1 SV=3	2.88809	1	2	1	1	277	31.326	5.74		9900000	0.259	Medium	24	0.0201064	18.41	1
P47802	MTX1	Metaxin-1 OS=Mus musculus GN=Mtx1 PE=1 SV=1	2.83912	1	1	1	1	317	35.601	6.18		12000000	0.116	High	4	0.00464576	28.44	1
P47856	GFPT1	Glutamine--fructose-6-phosphate aminotransferase [isomerizing] 1 OS=Mus musculus GN=Gfpt1 PE=1 SV=3	1.86514	1	1	1	1	697	78.489	6.84		6400000	0.05	High	3	0.00368098	30.28	1
P48193	EPB41	Protein 4.1 OS=Mus musculus GN=Epb41 PE=1 SV=2	2.7972	1	3	1	1	858	95.853	5.6			0.043	Medium	34	0.0201064	0	1
P48318	GAD1	Glutamate decarboxylase 1 OS=Mus musculus GN=Gad1 PE=1 SV=2	1.18044	1	1	1	1	593	66.605	7.17		54000000	0.077	Medium	34	0.0201064	0	1
P48722	HSPA4L	Heat shock 70 kDa protein 4L OS=Mus musculus GN=Hspa4l PE=1 SV=2	1.31265	1	2	1	1	838	94.322	5.74		2500000	0.039	High	0	0	63.35	1
P48771	COX7A2	Cytochrome c oxidase subunit 7A2, mitochondrial OS=Mus musculus GN=Cox7a2 PE=1 SV=2	12.0482	1	1	1	1	83	9.285	10.27		7700000	0.585	High	0	0	43.16	1
P49586	PCYT1A	Choline-phosphate cytidylyltransferase A OS=Mus musculus GN=Pcyt1a PE=1 SV=1	2.99728	1	1	1	1	367	41.641	7.03		840000	0.089	Medium	34	0.0201064	0	1
P50580	PA2G4	Proliferation-associated protein 2G4 OS=Mus musculus GN=Pa2g4 PE=1 SV=3	4.82234	1	3	1	1	394	43.671	6.86	Acetyl [N-Term]	82000000	0.202	High	0	0	153.693	1
P51859	HDGF	Hepatoma-derived growth factor OS=Mus musculus GN=Hdgf PE=1 SV=2	4.21941	1	1	1	1	237	26.253	4.83			0.155	High	0	0	42.94	1
P51954	NEK1	Serine/threonine-protein kinase Nek1 OS=Mus musculus GN=Nek1 PE=1 SV=2	1.57938	1	1	1	1	1203	136.606	5.45		2500000	0.033	High	0	0	64.66	1
P52187	KCNJ12	ATP-sensitive inward rectifier potassium channel 12 OS=Mus musculus GN=Kcnj12 PE=2 SV=2	2.34192	1	1	1	1	427	48.396	5.94			0.105	Medium	14	0.0138203	23.24	1
P53690	MMP14	Matrix metalloproteinase-14 OS=Mus musculus GN=Mmp14 PE=2 SV=3	5.6701	1	1	1	1	582	65.877	8.03			0.083	Medium	34	0.0201064	0	1
P53986	SLC16A1	Monocarboxylate transporter 1 OS=Mus musculus GN=Slc16a1 PE=1 SV=1	2.0284	1	1	1	1	493	53.232	7.47		13000000	0.145	High	4	0.00464576	28.2	1
P54254	ATXN1	Ataxin-1 OS=Mus musculus GN=Atxn1 PE=1 SV=2	1.26422	1	1	1	1	791	83.742	8.16		410000	0.07	Medium	34	0.0201064	0	1
P55088	AQP4	Aquaporin-4 OS=Mus musculus GN=Aqp4 PE=1 SV=2	3.09598	1	2	1	1	323	34.414	7.42		2500000	0.585	Medium	34	0.0201064	0	1
P55200	KMT2A	Histone-lysine N-methyltransferase 2A OS=Mus musculus GN=Kmt2a PE=1 SV=3	0.832073	1	1	1	1	3966	429.382	9.16			0.012	Medium	34	0.0201064	0	1
P55258	RAB8A	Ras-related protein Rab-8A OS=Mus musculus GN=Rab8a PE=1 SV=2	6.76329	1	4	1	1	207	23.653	9.07		11000000	0.501	High	0	0	51.0067	1
P56135	ATP5J2	ATP synthase subunit f, mitochondrial OS=Mus musculus GN=Atp5j2 PE=1 SV=3	13.6364	1	1	1	1	88	10.337	9.95		5000000	0.778	Medium	34	0.0201064	13.09	1
P56383	ATP5G2	ATP synthase F(0) complex subunit C2, mitochondrial OS=Mus musculus GN=Atp5g2 PE=2 SV=2	4.79452	1	1	1	1	146	15.466	10.35		160000000	0.334	High	0	0	39.6	1
P57746	ATP6V1D	V-type proton ATPase subunit D OS=Mus musculus GN=Atp6v1d PE=1 SV=1	6.47773	1	1	1	1	247	28.351	9.45			0.179	Medium	23	0.0201064	19.46	1
P58404	STRN4	Striatin-4 OS=Mus musculus GN=Strn4 PE=1 SV=2	2.23684	1	1	1	1	760	81.595	5.38		4200000	0.077	High	0	0	34.28	1
P58406	HRH3	Histamine H3 receptor OS=Mus musculus GN=Hrh3 PE=1 SV=1	3.14607	1	1	1	1	445	48.51	9.26		1700000	0.155	Medium	34	0.0201064	0	1
P59017	BCL2L13	Bcl-2-like protein 13 OS=Mus musculus GN=Bcl2l13 PE=1 SV=2	2.30415	1	1	1	1	434	46.691	4.59		3800000	0.136	Medium	34	0.0201064	0	1
P59178	L3MBTL2	Lethal(3)malignant brain tumor-like protein 2 OS=Mus musculus GN=L3mbtl2 PE=1 SV=2	1.13798	1	1	1	1	703	78.92	6.84		2800000	0.066	Medium	20	0.0186047	21.11	1
P59648	fxyd7	FXYD domain-containing ion transport regulator 7 OS=Mus musculus GN=Fxyd7 PE=3 SV=1	13.75	1	1	1	1	80	8.481	7.84			2.162	Medium	32	0.0201064	14.83	1
P60761	NRGN	Neurogranin OS=Mus musculus GN=Nrgn PE=1 SV=1	17.9487	1	1	1	1	78	7.492	7.05		8000000	0.585	Medium	22	0.0200364	19.78	1
P60904	DNAJC5	DnaJ homolog subfamily C member 5 OS=Mus musculus GN=Dnajc5 PE=1 SV=1	8.58586	1	4	1	1	198	22.086	5.07		8600000	0.778	High	0	0	83.6433	1
P60954	NOL4	Nucleolar protein 4 OS=Mus musculus GN=Nol4 PE=2 SV=2	3.10559	1	1	1	1	483	53.446	5.01			0.089	Medium	34	0.0201064	0	1
P61027	RAB10	Ras-related protein Rab-10 OS=Mus musculus GN=Rab10 PE=1 SV=1	9.5	1	1	1	1	200	22.527	8.38		1400000	0.145	Medium	29	0.0201064	16.19	1
P61161	ACTR2	Actin-related protein 2 OS=Mus musculus GN=Actr2 PE=1 SV=1	3.04569	1	2	1	1	394	44.732	6.74		2100000	0.233	Medium	34	0.0201064	0	1
P61164	ACTR1A	Alpha-centractin OS=Mus musculus GN=Actr1a PE=1 SV=1	2.12766	1	1	1	1	376	42.587	6.64		2500000	0.105	Medium	18	0.0173077	22.13	1
P61329	FGF12	Fibroblast growth factor 12 OS=Mus musculus GN=Fgf12 PE=1 SV=1	4.11523	1	2	1	1	243	27.382	9.96			0.155	Medium	34	0.0201064	0	1
P61358	RPL27	60S ribosomal protein L27 OS=Mus musculus GN=Rpl27 PE=1 SV=2	6.61765	1	1	1	1	136	15.788	10.56			0.468	Medium	32	0.0201064	14.47	1
P61406	SMG6	Telomerase-binding protein EST1A OS=Mus musculus GN=Smg6 PE=1 SV=1	0.987306	1	1	1	1	1418	160.396	6.77		3600000	0.028	Medium	34	0.0201064	0	1
P61967	AP1S1	AP-1 complex subunit sigma-1A OS=Mus musculus GN=Ap1s1 PE=1 SV=1	10.1266	1	1	1	1	158	18.721	5.73		16000000	0.259	High	0	0	41.85	1
P62071	RRAS2	Ras-related protein R-Ras2 OS=Mus musculus GN=Rras2 PE=1 SV=1	7.35294	1	2	1	1	204	23.385	6.01			0.166	Medium	11	0.0113636	24.31	1
P62515	POU3F4	POU domain, class 3, transcription factor 4 OS=Mus musculus GN=Pou3f4 PE=2 SV=1	9.9723	1	1	1	1	361	39.393	7.52			0.179	Medium	34	0.0201064	0	1
P62715	PPP2CB	Serine/threonine-protein phosphatase 2A catalytic subunit beta isoform OS=Mus musculus GN=Ppp2cb PE=1 SV=1	2.589	1	1	1	1	309	35.552	5.43		5000000	0.129	Medium	34	0.0201064	13.08	1
P62748	HPCAL1	Hippocalcin-like protein 1 OS=Mus musculus GN=Hpcal1 PE=1 SV=2	5.18135	1	1	1	1	193	22.324	5.5		430000	0.166	Medium	20	0.0186047	21.13	1
P62754	RPS6	40S ribosomal protein S6 OS=Mus musculus GN=Rps6 PE=1 SV=1	3.21285	1	1	1	1	249	28.663	10.84		6700000	0.194	Medium	27	0.0201064	17.11	1
P62806	Hist1h4h	Histone H4 OS=Mus musculus GN=Hist1h4a PE=1 SV=2	11.6505	1	1	1	1	103	11.36	11.36		2600000	0.468	Medium	34	0.0201064	0	1
P62830	RPL23	60S ribosomal protein L23 OS=Mus musculus GN=Rpl23 PE=1 SV=1	7.14286	1	1	1	1	140	14.856	10.51		2200000	0.259	Medium	34	0.0201064	0	1
P62881	GNB5	Guanine nucleotide-binding protein subunit beta-5 OS=Mus musculus GN=Gnb5 PE=1 SV=1	1.77215	1	2	1	1	395	43.537	6.46		17000000	0.259	High	7	0.00751073	26.66	1
P62908	RPS3	40S ribosomal protein S3 OS=Mus musculus GN=Rps3 PE=1 SV=1	5.34979	1	3	1	1	243	26.657	9.66		67000000	0.274	Medium	20	0.0186047	21.73	1
P62918	RPL8	60S ribosomal protein L8 OS=Mus musculus GN=Rpl8 PE=1 SV=2	4.28016	1	1	1	1	257	28.007	11.03			0.179	Medium	34	0.0201064	0	1
P62960	YBX1	Nuclease-sensitive element-binding protein 1 OS=Mus musculus GN=Ybx1 PE=1 SV=3	4.65839	1	1	1	1	322	35.709	9.88		2900000	0.179	High	7	0.00751073	27.01	1
P63037	DNAJA1	DnaJ homolog subfamily A member 1 OS=Mus musculus GN=Dnaja1 PE=1 SV=1	3.27456	1	1	1	1	397	44.839	7.08		6200000	0.11	High	9	0.00945378	25.29	1
P63080	GABRB3	Gamma-aminobutyric acid receptor subunit beta-3 OS=Mus musculus GN=Gabrb3 PE=2 SV=1	2.537	1	1	1	1	473	54.131	9.1		4400000	0.122	Medium	34	0.0201064	0	1
P63087	PPP1CC	Serine/threonine-protein phosphatase PP1-gamma catalytic subunit OS=Mus musculus GN=Ppp1cc PE=1 SV=1	3.71517	1	1	1	1	323	36.96	6.54		1200000	0.122	Medium	34	0.0201064	0	1
P63216	GNG3	Guanine nucleotide-binding protein G(I)/G(S)/G(O) subunit gamma-3 OS=Mus musculus GN=Gng3 PE=1 SV=1	20	1	3	1	1	75	8.299	7.78		2700000	1.512	High	0	0	64.2	1
P63239	pcsk1	Neuroendocrine convertase 1 OS=Mus musculus GN=Pcsk1 PE=1 SV=1	4.78088	1	4	1	1	753	84.121	6.43		2100000	0.055	Medium	34	0.0201064	0	1
P63321	RALA	Ras-related protein Ral-A OS=Mus musculus GN=Rala PE=1 SV=1	4.36893	1	2	1	1	206	23.538	7.11		6600000	0.233	Medium	34	0.0201064	0	1
P68404	PRKCB	Protein kinase C beta type OS=Mus musculus GN=Prkcb PE=1 SV=4	2.68256	1	1	1	1	671	76.701	7.01	Acetyl [N-Term]	500000	0.058	Medium	27	0.0201064	17.41	1
P70121	ZHX1	Zinc fingers and homeoboxes protein 1 OS=Mus musculus GN=Zhx1 PE=1 SV=2	1.83276	1	1	1	1	873	97.491	5.99		760000	0.058	Medium	34	0.0201064	0	1
P70175	DLG3	Disks large homolog 3 OS=Mus musculus GN=Dlg3 PE=1 SV=1	1.649	1	1	1	1	849	93.424	6.79		19000000	0.048	High	4	0.00464576	29.12	1
P70188	KIFAP3	Kinesin-associated protein 3 OS=Mus musculus GN=Kifap3 PE=1 SV=1	1.63934	1	1	1	1	793	91.233	5.11		3500000	0.059	Medium	34	0.0201064	0	1
P70206	plxna1	Plexin-A1 OS=Mus musculus GN=Plxna1 PE=1 SV=1	0.475185	1	1	1	1	1894	210.965	6.9		13000000	0.02	Medium	24	0.0201064	18.47	1
P70302	STIM1	Stromal interaction molecule 1 OS=Mus musculus GN=Stim1 PE=1 SV=2	2.91971	1	1	1	1	685	77.518	6.54			0.064	High	0	0	38.74	1
P70452	Stx4a	Syntaxin-4 OS=Mus musculus GN=Stx4 PE=1 SV=1	4.36242	1	1	1	1	298	34.144	6.14		1800000	0.136	High	0	0	39.96	1
P70663	SPARCL1	SPARC-like protein 1 OS=Mus musculus GN=Sparcl1 PE=1 SV=3	2.46154	1	1	1	1	650	72.243	4.6			0.068	High	9	0.00945378	24.9	1
P70670	NACA	Nascent polypeptide-associated complex subunit alpha, muscle-specific form OS=Mus musculus GN=Naca PE=1 SV=2	0.411523	1	1	1	1	2187	220.364	9.35		18000000	0.021	Medium	34	0.0201064	0	1
P70696	hist1h2ba	Histone H2B type 1-A OS=Mus musculus GN=Hist1h2ba PE=1 SV=3	7.08661	1	1	1	1	127	14.228	10.29		48000000	0.233	Medium	14	0.0138203	23.16	1
P70698	Ctps	CTP synthase 1 OS=Mus musculus GN=Ctps1 PE=1 SV=2	2.36887	1	1	1	1	591	66.64	6.58		3300000	0.066	Medium	21	0.0194986	20.63	1
P70704	ATP8A1	Phospholipid-transporting ATPase IA OS=Mus musculus GN=Atp8a1 PE=1 SV=2	0.859107	1	4	1	1	1164	131.33	6.84		160000000	0.067	High	0	0	44.56	1
P80315	CCT4	T-complex protein 1 subunit delta OS=Mus musculus GN=Cct4 PE=1 SV=3	2.04082	1	1	1	1	539	58.03	8.02		390000	0.062	Medium	34	0.0201064	0	1
P83093	STIM2	Stromal interaction molecule 2 OS=Mus musculus GN=Stim2 PE=1 SV=2	2.68097	1	1	1	1	746	83.872	6.79		450000	0.056	Medium	34	0.0201064	0	1
P97300	NPTN	Neuroplastin OS=Mus musculus GN=Nptn PE=1 SV=3	2.267	1	1	1	1	397	44.345	7.74		1500000	0.101	Medium	34	0.0201064	0	1
P97315	CSRP1	Cysteine and glycine-rich protein 1 OS=Mus musculus GN=Csrp1 PE=1 SV=3	7.77202	1	2	1	1	193	20.57	8.57		3400000	0.179	High	0	0	35.97	1
P97329	KIF20A	Kinesin-like protein KIF20A OS=Mus musculus GN=Kif20a PE=2 SV=1	0.901917	1	1	1	1	887	99.814	6.99		520000	0.044	Medium	34	0.0201064	0	1
P97379	G3BP2	Ras GTPase-activating protein-binding protein 2 OS=Mus musculus GN=G3bp2 PE=1 SV=2	3.73444	1	2	1	1	482	54.055	5.62		1500000	0.08	Medium	34	0.0201064	0	1
P97393	ARHGAP5	Rho GTPase-activating protein 5 OS=Mus musculus GN=Arhgap5 PE=1 SV=2	1.13258	1	1	1	1	1501	172.004	6.34		11000000	0.027	High	5	0.00564334	28.06	1
P97441	SLC30A3	Zinc transporter 3 OS=Mus musculus GN=Slc30a3 PE=1 SV=1	3.09278	1	1	1	1	388	41.797	6.38		2000000	0.166	Medium	27	0.0201064	17.58	1
P97463	NRTN	Neurturin OS=Mus musculus GN=Nrtn PE=1 SV=1	5.64103	1	1	1	1	195	22.205	10.92		36000000	0.259	Medium	34	0.0201064	0	1
P97467	PAM	Peptidyl-glycine alpha-amidating monooxygenase OS=Mus musculus GN=Pam PE=1 SV=2	1.43003	1	1	1	1	979	108.894	6.55		850000	0.043	Medium	34	0.0201064	0	1
P97469	SNAI2	Zinc finger protein SNAI2 OS=Mus musculus GN=Snai2 PE=1 SV=1	4.46097	1	3	1	1	269	29.984	8.79			0.179	Medium	34	0.0201064	0	1
P97792	CXADR	Coxsackievirus and adenovirus receptor homolog OS=Mus musculus GN=Cxadr PE=1 SV=1	3.0137	1	1	1	1	365	39.922	6.96		3200000	0.11	Medium	34	0.0201064	0	1
P97798	NEO1	Neogenin OS=Mus musculus GN=Neo1 PE=1 SV=1	1.00469	1	2	1	1	1493	163.058	6.47		23000000	0.069	High	0	0	45.32	1
P97801	SMN1	Survival motor neuron protein OS=Mus musculus GN=Smn1 PE=1 SV=1	6.25	1	1	1	1	288	31.234	7.62	Acetyl [N-Term]	11000000	0.292	High	0	0	99.21	1
P97855	G3BP1	Ras GTPase-activating protein-binding protein 1 OS=Mus musculus GN=G3bp1 PE=1 SV=1	3.65591	1	3	1	1	465	51.797	5.59		89000000	0.096	High	0	0	45.92	1
P97952	SCN1B	Sodium channel subunit beta-1 OS=Mus musculus GN=Scn1b PE=1 SV=1	11.0092	1	1	1	1	218	24.634	4.83			0.212	High	4	0.00464576	30.05	1
P98084	APBA2	Amyloid beta A4 precursor protein-binding family A member 2 OS=Mus musculus GN=Apba2 PE=1 SV=2	2.26667	1	3	1	1	750	82.706	4.88		16000000	0.08	High	0	0	92.38	1
P98191	cds1	Phosphatidate cytidylyltransferase 1 OS=Mus musculus GN=Cds1 PE=1 SV=2	3.68764	1	6	1	1	461	52.841	7.72		24000000	0.222	High	1	0.00124688	32.01	1
P98199	ATP8B2	Phospholipid-transporting ATPase ID OS=Mus musculus GN=Atp8b2 PE=2 SV=2	1.24069	1	1	1	1	1209	136.88	7.02			0.041	Medium	34	0.0201064	0	1
P98200	ATP8A2	Phospholipid-transporting ATPase IB OS=Mus musculus GN=Atp8a2 PE=1 SV=1	1.1324	1	1	1	1	1148	129.333	7.33		51000000	0.036	High	0	0	38.47	1
P99027	RPLP2	60S acidic ribosomal protein P2 OS=Mus musculus GN=Rplp2 PE=1 SV=3	10.4348	1	1	1	1	115	11.644	4.54		11000000	0.468	High	1	0.00124688	33.79	1
P99029	PRDX5	Peroxiredoxin-5, mitochondrial OS=Mus musculus GN=Prdx5 PE=1 SV=2	5.2381	1	1	1	1	210	21.884	8.85		2900000	0.166	Medium	34	0.0201064	0	1
Q01065	pde1b	Calcium/calmodulin-dependent 3',5'-cyclic nucleotide phosphodiesterase 1B OS=Mus musculus GN=Pde1b PE=1 SV=2	3.17757	1	1	1	1	535	61.187	5.72		3500000	0.072	Medium	23	0.0201064	19.15	1
Q01341	ADCY6	Adenylate cyclase type 6 OS=Mus musculus GN=Adcy6 PE=1 SV=1	1.20172	1	1	1	1	1165	130.234	7.87		3000000	0.045	Medium	34	0.0201064	0	1
Q02053	UBA1	Ubiquitin-like modifier-activating enzyme 1 OS=Mus musculus GN=Uba1 PE=1 SV=1	0.756144	1	1	1	1	1058	117.734	5.66		1200000	0.04	Medium	34	0.0201064	0	1
Q03517	SCG2	Secretogranin-2 OS=Mus musculus GN=Scg2 PE=1 SV=1	2.10697	1	1	1	1	617	70.6	4.75			0.058	High	1	0.00124688	32.38	1
Q03719	kcnd1	Potassium voltage-gated channel subfamily D member 1 OS=Mus musculus GN=Kcnd1 PE=1 SV=1	1.99693	1	1	1	1	651	71.652	8.21		2100000	0.075	Medium	20	0.0186047	21.7	1
Q04735	CDK16	Cyclin-dependent kinase 16 OS=Mus musculus GN=Cdk16 PE=1 SV=1	1.6129	1	1	1	1	496	55.879	7.87		7800000	0.072	Medium	34	0.0201064	0	1
Q06185	Atp5k	ATP synthase subunit e, mitochondrial OS=Mus musculus GN=Atp5i PE=1 SV=2	16.9014	1	3	1	1	71	8.23	9.35		6500000	0.585	Medium	11	0.0113636	24.66	1
Q06335	APLP2	Amyloid-like protein 2 OS=Mus musculus GN=Aplp2 PE=1 SV=4	1.41443	1	2	1	1	707	80.416	4.7		12000000	0.122	Medium	27	0.0201064	16.93	1
Q0GNC1	INF2	Inverted formin-2 OS=Mus musculus GN=Inf2 PE=1 SV=1	1.88531	1	1	1	1	1273	138.474	5.21			0.042	High	0	0	35.31	1
Q0HA38	TTC21B	Tetratricopeptide repeat protein 21B OS=Mus musculus GN=Ttc21b PE=1 SV=1	0.760456	1	1	1	1	1315	150.698	7.14		400000	0.028	Medium	34	0.0201064	0	1
Q0KK55	KNDC1	Protein very KIND OS=Mus musculus GN=Kndc1 PE=1 SV=2	0.516648	1	1	1	1	1742	191.193	6.3		4800000	0.024	High	0	0	41.9	1
Q0KK56	FAM184B	Protein FAM184B OS=Mus musculus GN=Fam184b PE=2 SV=1	0.7431	1	1	1	1	942	107.534	5.78			0.034	Medium	34	0.0201064	0	1
Q0KL01	UBXN2B	UBX domain-containing protein 2B OS=Mus musculus GN=Ubxn2b PE=1 SV=2	6.0423	1	2	1	1	331	37.421	5.94		1700000	0.105	Medium	34	0.0201064	0	1
Q0KL02	TRIO	Triple functional domain protein OS=Mus musculus GN=Trio PE=1 SV=3	0.548034	1	2	1	1	3102	347.643	6.35		2200000	0.013	High	0	0	67.39	1
Q0P5V2	SOBP	Sine oculis-binding protein homolog OS=Mus musculus GN=Sobp PE=1 SV=1	1.85185	1	1	1	1	864	91.725	7.97			0.054	Medium	34	0.0201064	0	1
Q0P678	ZC3H18	Zinc finger CCCH domain-containing protein 18 OS=Mus musculus GN=Zc3h18 PE=1 SV=1	0.843882	1	1	1	1	948	105.631	7.8		21000000	0.044	Medium	34	0.0201064	0	1
Q0VGY8	TANC1	Protein TANC1 OS=Mus musculus GN=Tanc1 PE=1 SV=2	0.862069	1	1	1	1	1856	200.679	8.35		2300000	0.022	Medium	34	0.0201064	0	1
Q148V7	2310035C23Rik	LisH domain and HEAT repeat-containing protein KIAA1468 OS=Mus musculus GN=Kiaa1468 PE=1 SV=1	1.15132	1	1	1	1	1216	134.502	5.34		1200000	0.034	Medium	34	0.0201064	0	1
Q14AX6	CDK12	Cyclin-dependent kinase 12 OS=Mus musculus GN=Cdk12 PE=1 SV=2	0.876011	1	1	1	1	1484	163.581	9.47		1800000	0.032	Medium	19	0.0182167	22.02	1
Q14B71	CDCA2	Cell division cycle-associated protein 2 OS=Mus musculus GN=Cdca2 PE=1 SV=2	0.916497	1	1	1	1	982	106.3	8.65			0.043	Medium	34	0.0201064	0	1
Q14B80	KCNC2	Potassium voltage-gated channel subfamily C member 2 OS=Mus musculus GN=Kcnc2 PE=1 SV=1	3.11526	1	1	1	1	642	70.458	7.69		870000	0.086	Medium	18	0.0173077	22.19	1
Q14BB9	MAP6D1	MAP6 domain-containing protein 1 OS=Mus musculus GN=Map6d1 PE=1 SV=1	4.71204	1	1	1	1	191	20.42	9.88		3600000	0.212	Medium	34	0.0201064	0	1
Q14CH0	FAM171B	Protein FAM171B OS=Mus musculus GN=Fam171b PE=1 SV=2	1.09091	1	1	1	1	825	91.988	8.37		6100000	0.054	High	9	0.00945378	25.39	1
Q2M3X8	PHACTR1	Phosphatase and actin regulator 1 OS=Mus musculus GN=Phactr1 PE=1 SV=1	1.37931	1	4	1	1	580	66.245	6.96		16000000	0.066	High	0	0	50.27	1
Q3B7Z2	OSBP	Oxysterol-binding protein 1 OS=Mus musculus GN=Osbp PE=1 SV=3	2.36025	1	1	1	1	805	88.741	7.2		1200000	0.047	High	0	0	39.78	1
Q3TCX3	2810403A07Rik	UPF0469 protein KIAA0907 OS=Mus musculus GN=Kiaa0907 PE=1 SV=1	1.30719	1	1	1	1	612	64.523	8.73		930000	0.089	Medium	34	0.0201064	0	1
Q3TDN2	FAF2	FAS-associated factor 2 OS=Mus musculus GN=Faf2 PE=1 SV=2	3.82022	1	3	1	1	445	52.438	5.47		720000	0.093	Medium	27	0.0201064	17.39	1
Q3TDQ1	STT3B	Dolichyl-diphosphooligosaccharide--protein glycosyltransferase subunit STT3B OS=Mus musculus GN=Stt3b PE=1 SV=2	1.8226	1	13	1	1	823	93.185	8.95		61000000	0.266	High	0	0	335.068	1
Q3TGW2	EEPD1	Endonuclease/exonuclease/phosphatase family domain-containing protein 1 OS=Mus musculus GN=Eepd1 PE=1 SV=1	2.10896	1	3	1	1	569	62.914	8.35		7800000	0.136	Medium	34	0.0201064	0	1
Q3THK7	GMPS	GMP synthase [glutamine-hydrolyzing] OS=Mus musculus GN=Gmps PE=1 SV=2	1.5873	1	2	1	1	693	76.675	6.73			0.054	Medium	34	0.0201064	0	1
Q3TKT4	SMARCA4	Transcription activator BRG1 OS=Mus musculus GN=Smarca4 PE=1 SV=1	0.619963	1	1	1	1	1613	181.313	8		1900000	0.03	Medium	34	0.0201064	0	1
Q3TLH4	PRRC2C	Protein PRRC2C OS=Mus musculus GN=Prrc2c PE=1 SV=3	0.210822	1	1	0	0	2846	310.703	9.1			0.018	Medium	18	0.0173077	22.04	1
Q3TLI0	TRAPPC10	Trafficking protein particle complex subunit 10 OS=Mus musculus GN=Trappc10 PE=1 SV=2	1.19142	1	2	1	1	1259	141.499	5.96		5100000	0.034	High	0	0	44.25	1
Q3TQB2	FOXRED1	FAD-dependent oxidoreductase domain-containing protein 1 OS=Mus musculus GN=Foxred1 PE=1 SV=1	2.05339	1	1	1	1	487	54.144	7.53		1800000	0.089	Medium	34	0.0201064	0	1
Q3TRM4	PNPLA6	Neuropathy target esterase OS=Mus musculus GN=Pnpla6 PE=1 SV=2	1.54982	1	1	1	1	1355	149.443	7.83			0.03	Medium	14	0.0138203	23.16	1
Q3TV65	MPND	MPN domain-containing protein OS=Mus musculus GN=Mpnd PE=2 SV=2	4.92813	1	1	1	1	487	53.342	5.19			0.101	Medium	34	0.0201064	0	1
Q3TVA9	CCDC136	Coiled-coil domain-containing protein 136 OS=Mus musculus GN=Ccdc136 PE=1 SV=2	1.14437	1	1	1	1	1136	131.847	4.84		40000000	0.032	High	0	0	70.27	1
Q3TVI8	PBXIP1	Pre-B-cell leukemia transcription factor-interacting protein 1 OS=Mus musculus GN=Pbxip1 PE=1 SV=2	2.75103	1	3	1	1	727	81.115	5.36		1900000	0.066	Medium	34	0.0201064	0	1
Q3TWI9	TMEM63B	CSC1-like protein 2 OS=Mus musculus GN=Tmem63b PE=1 SV=1	1.5625	1	2	1	1	832	94.713	7.49		700000	0.066	Medium	34	0.0201064	0	1
Q3TWL2	TMEM55B	Type 1 phosphatidylinositol 4,5-bisphosphate 4-phosphatase OS=Mus musculus GN=Tmem55b PE=1 SV=1	7.74648	1	1	1	1	284	30.027	8.82		2300000	0.145	Medium	34	0.0201064	0	1
Q3TY60	FAM131B	Protein FAM131B OS=Mus musculus GN=Fam131b PE=1 SV=1	3.91566	1	1	1	1	332	35.935	4.45		87000000	0.194	High	0	0	37.84	1
Q3TY86	AIFM3	Apoptosis-inducing factor 3 OS=Mus musculus GN=Aifm3 PE=1 SV=1	1.32231	1	1	1	1	605	66.75	9.04		9400000	0.062	Medium	27	0.0201064	17.2	1
Q3TYD6	LMTK2	Serine/threonine-protein kinase LMTK2 OS=Mus musculus GN=Lmtk2 PE=1 SV=3	0.951734	1	1	1	1	1471	160.409	4.51			0.034	High	0	0	34.1	1
Q3TZZ7	ESYT2	Extended synaptotagmin-2 OS=Mus musculus GN=Esyt2 PE=1 SV=1	0.710059	1	2	1	1	845	94.081	7.75		1700000	0.049	Medium	34	0.0201064	0	1
Q3U0M1	TRAPPC9	Trafficking protein particle complex subunit 9 OS=Mus musculus GN=Trappc9 PE=1 SV=2	1.1324	1	3	1	1	1148	128.15	6.47		58000000	0.041	High	0	0	42.72	1
Q3U1F9	PAG1	Phosphoprotein associated with glycosphingolipid-enriched microdomains 1 OS=Mus musculus GN=Pag1 PE=1 SV=2	3.0303	1	2	1	1	429	46.52	4.81		4700000	0.136	Medium	32	0.0201064	14.74	1
Q3U3E2	FAM117B	Protein FAM117B OS=Mus musculus GN=Fam117b PE=1 SV=1	4.62329	1	1	1	1	584	61.308	9.95			0.07	Medium	34	0.0201064	0	1
Q3U5C7	PRICKLE1	Prickle-like protein 1 OS=Mus musculus GN=Prickle1 PE=1 SV=1	1.92308	1	1	1	1	832	94.071	6.28		1800000	0.061	High	5	0.00564334	27.84	1
Q3U9G9	LBR	Lamin-B receptor OS=Mus musculus GN=Lbr PE=1 SV=2	1.75719	1	1	1	1	626	71.395	9.36		3900000	0.08	High	0	0	46.2	1
Q3UDW8	HGSNAT	Heparan-alpha-glucosaminide N-acetyltransferase OS=Mus musculus GN=Hgsnat PE=1 SV=2	1.67683	1	1	1	1	656	72.458	8.27		5400000	0.096	High	1	0.00124688	32.16	1
Q3UGP8	ALG10B	Putative Dol-P-Glc:Glc(2)Man(9)GlcNAc(2)-PP-Dol alpha-1,2-glucosyltransferase OS=Mus musculus GN=Alg10b PE=1 SV=1	4.00844	1	1	1	1	474	55.428	9.54		5600000	0.105	Medium	34	0.0201064	0	1
Q3UHD3	MTUS2	Microtubule-associated tumor suppressor candidate 2 homolog OS=Mus musculus GN=Mtus2 PE=1 SV=1	0.813008	1	2	1	1	1353	147.266	8.24			0.027	Medium	22	0.0200364	20.11	1
Q3UHD6	SNX27	Sorting nexin-27 OS=Mus musculus GN=Snx27 PE=1 SV=2	1.85529	1	2	1	1	539	60.95	6.4		4100000	0.077	Medium	20	0.0186047	20.88	1
Q3UHI0	CCSER2	Serine-rich coiled-coil domain-containing protein 2 OS=Mus musculus GN=Ccser2 PE=1 SV=1	1.80072	1	1	1	1	833	92.874	6.46			0.049	High	9	0.00945378	25.17	1
Q3UJB9	EDC4	Enhancer of mRNA-decapping protein 4 OS=Mus musculus GN=Edc4 PE=1 SV=2	1.13798	1	2	1	1	1406	152.389	5.78	Acetyl [N-Term]	1100000	0.036	High	0	0	41.57	1
Q3UKC1	TAX1BP1	Tax1-binding protein 1 homolog OS=Mus musculus GN=Tax1bp1 PE=1 SV=2	1.35135	1	1	1	1	814	93.572	5.33		2300000	0.044	Medium	20	0.0186047	21.86	1
Q3UM45	PPP1R7	Protein phosphatase 1 regulatory subunit 7 OS=Mus musculus GN=Ppp1r7 PE=1 SV=2	3.60111	1	2	1	1	361	41.266	4.92		6000000	0.245	High	0	0	46.42	1
Q3UMB5	SMCR8	Smith-Magenis syndrome chromosomal region candidate gene 8 protein homolog OS=Mus musculus GN=Smcr8 PE=1 SV=2	1.60428	1	1	1	1	935	104.891	5.4			0.045	High	5	0.00564334	27.57	1
Q3UMT1	PPP1R12C	Protein phosphatase 1 regulatory subunit 12C OS=Mus musculus GN=Ppp1r12c PE=1 SV=1	1.53453	1	2	1	1	782	84.634	6		2700000	0.054	Medium	27	0.0201064	16.55	1
Q3UPC7	2210408I21Rik	Uncharacterized protein KIAA0825 homolog OS=Mus musculus PE=2 SV=3	0.628931	1	1	1	1	1272	145.463	6.23		2200000	0.032	Medium	34	0.0201064	0	1
Q3UPH7	ARHGEF40	Rho guanine nucleotide exchange factor 40 OS=Mus musculus GN=Arhgef40 PE=1 SV=1	0.791035	1	1	1	1	1517	165.03	5.55		500000	0.029	Medium	34	0.0201064	13.65	1
Q3UR70	TGFBRAP1	Transforming growth factor-beta receptor-associated protein 1 OS=Mus musculus GN=Tgfbrap1 PE=1 SV=1	1.39535	1	3	1	1	860	97.241	6.7		4300000	0.05	High	0	0	38.32	1
Q3URU2	PEG3	Paternally-expressed gene 3 protein OS=Mus musculus GN=Peg3 PE=1 SV=1	0.445576	1	1	1	1	1571	178.822	5.45		57000000	0.027	Medium	34	0.0201064	0	1
Q3UTZ3	BC037034	Uncharacterized protein C7orf43 homolog OS=Mus musculus PE=1 SV=1	1.55172	1	1	1	1	580	62.74	8.68		34000000	0.064	High	9	0.00945378	25.1	1
Q3UVC0	KSR2	Kinase suppressor of Ras 2 OS=Mus musculus GN=Ksr2 PE=1 SV=2	1.35558	1	1	1	1	959	108.503	8.59		870000	0.043	High	0	0	37.15	1
Q3UZP4	SVIP	Small VCP/p97-interacting protein OS=Mus musculus GN=Svip PE=3 SV=1	18.1818	1	1	1	1	77	8.358	8.91		450000	0.778	Medium	34	0.0201064	0	1
Q3V1H9	SAMD5	Sterile alpha motif domain-containing protein 5 OS=Mus musculus GN=Samd5 PE=2 SV=1	7.51445	1	1	1	1	173	19.209	8.16		940000	0.259	Medium	34	0.0201064	0	1
Q3V1T4	P3H1	Prolyl 3-hydroxylase 1 OS=Mus musculus GN=P3h1 PE=1 SV=2	1.75913	1	1	1	1	739	83.598	5.14		450000	0.058	Medium	34	0.0201064	0	1
Q3V3Q7	PACS2	Phosphofurin acidic cluster sorting protein 2 OS=Mus musculus GN=Pacs2 PE=1 SV=2	0.928074	1	2	1	1	862	94.873	6.51		26000000	0.051	High	0	0	42.5031	1
Q3V3V9	CARMIL2	Capping protein, Arp2/3 and myosin-I linker protein 2 OS=Mus musculus GN=Carmil2 PE=1 SV=2	1.54321	1	2	1	1	1296	141.284	7.18		4700000	0.076	High	0	0	57.18	1
Q4KMM3	OXR1	Oxidation resistance protein 1 OS=Mus musculus GN=Oxr1 PE=1 SV=3	1.15473	1	1	1	1	866	95.852	5.33		7500000	0.043	Medium	34	0.0201064	0	1
Q4KUS2	UNC13A	Protein unc-13 homolog A OS=Mus musculus GN=Unc13a PE=1 SV=3	0.525701	1	1	1	1	1712	193.66	5.25		520000000	0.024	High	7	0.00751073	26.03	1
Q4LDG0	SLC27A5	Bile acyl-CoA synthetase OS=Mus musculus GN=Slc27a5 PE=1 SV=2	1.1611	1	1	1	1	689	76.154	8.38			0.062	Medium	34	0.0201064	0	1
Q52KB6	C2CD3	C2 domain-containing protein 3 OS=Mus musculus GN=C2cd3 PE=1 SV=3	0.817908	1	1	1	1	2323	255.186	6.95			0.02	Medium	32	0.0201064	14.94	1
Q56A07	SCN2B	Sodium channel subunit beta-2 OS=Mus musculus GN=Scn2b PE=1 SV=1	3.25581	1	1	1	1	215	24.212	6.54		180000000	0.212	Medium	34	0.0201064	0	1
Q571I4	D8Ertd82e	Tyrosine-protein kinase SgK223 OS=Mus musculus GN=Sgk223 PE=1 SV=2	1.01781	1	2	1	1	1179	126.56	7.21		1800000	0.036	Medium	25	0.0201064	18.26	1
Q5DU41	LRRC8B	Volume-regulated anion channel subunit LRRC8B OS=Mus musculus GN=Lrrc8b PE=1 SV=3	1.99253	1	2	1	1	803	92.127	6.7		740000	0.058	Medium	34	0.0201064	0	1
Q5F2E7	NUFIP2	Nuclear fragile X mental retardation-interacting protein 2 OS=Mus musculus GN=Nufip2 PE=1 SV=1	2.45665	1	3	1	1	692	75.611	8.7		900000	0.16	High	0	0	70.79	1
Q5GIG6	TNNI3K	Serine/threonine-protein kinase TNNI3K OS=Mus musculus GN=Tnni3k PE=2 SV=4	2.75779	1	1	1	1	834	92.516	6.65			0.056	Medium	34	0.0201064	0	1
Q5NBX1	COBL	Protein cordon-bleu OS=Mus musculus GN=Cobl PE=1 SV=1	0.747943	1	2	1	1	1337	143.777	7.77		30000000	0.034	High	1	0.00124688	33.04	1
Q5QNQ6	OSBP2	Oxysterol-binding protein 2 OS=Mus musculus GN=Osbp2 PE=1 SV=1	1.21145	1	1	1	1	908	101.289	7.14		5000000	0.044	High	0	0	43.12	1
Q5SRX1	TOM1L2	TOM1-like protein 2 OS=Mus musculus GN=Tom1l2 PE=1 SV=1	4.93097	1	2	1	1	507	55.628	4.82		1600000	0.11	Medium	34	0.0201064	0	1
Q5SS80	DHRS13	Dehydrogenase/reductase SDR family member 13 OS=Mus musculus GN=Dhrs13 PE=1 SV=1	3.19149	1	1	1	1	376	40.719	7.93		5200000	0.105	High	7	0.00751073	25.75	1
Q5SSH7	ZZEF1	Zinc finger ZZ-type and EF-hand domain-containing protein 1 OS=Mus musculus GN=Zzef1 PE=1 SV=2	0.683995	1	1	1	1	2924	328.102	6.11			0.015	Medium	34	0.0201064	0	1
Q5SU73	COIL	Coilin OS=Mus musculus GN=Coil PE=1 SV=1	2.45614	1	1	1	1	570	61.879	9			0.072	High	7	0.00751073	26.97	1
Q5SVL6	RAP1GAP2	Rap1 GTPase-activating protein 2 OS=Mus musculus GN=Rap1gap2 PE=1 SV=1	2.24719	1	10	1	1	712	78.205	6.43		10000000	0.133	High	0	0	42.07	1
Q5SVQ0	KAT7	Histone acetyltransferase KAT7 OS=Mus musculus GN=Kat7 PE=1 SV=1	1.95759	1	2	1	1	613	70.597	8.72		3900000	0.068	High	4	0.00464576	29.7	1
Q5SW75	SSH2	Protein phosphatase Slingshot homolog 2 OS=Mus musculus GN=Ssh2 PE=1 SV=2	0.913563	1	1	1	1	1423	158.13	5.67			0.031	Medium	34	0.0201064	0	1
Q5U4C3	SCAF1	Splicing factor, arginine/serine-rich 19 OS=Mus musculus GN=Scaf1 PE=1 SV=1	0.875796	1	1	1	1	1256	133.761	9.45		4200000	0.039	High	0	0	34.01	1
Q5Y5T5	ZDHHC8	Probable palmitoyltransferase ZDHHC8 OS=Mus musculus GN=Zdhhc8 PE=1 SV=1	1.44357	1	1	1	1	762	81.98	9.38		2600000	0.068	Medium	30	0.0201064	15.91	1
Q60598	CTTN	Src substrate cortactin OS=Mus musculus GN=Cttn PE=1 SV=2	5.49451	1	2	1	1	546	61.212	5.4		6500000	0.083	Medium	26	0.0201064	17.71	1
Q60649	CLPB	Caseinolytic peptidase B protein homolog OS=Mus musculus GN=Clpb PE=1 SV=1	1.03397	1	1	1	1	677	75.956	8.51			0.055	Medium	24	0.0201064	18.83	1
Q60722	TCF4	Transcription factor 4 OS=Mus musculus GN=Tcf4 PE=1 SV=1	1.9403	1	1	1	1	670	71.58	7.17		16000000	0.08	High	0	0	49.56	1
Q60790	RASA3	Ras GTPase-activating protein 3 OS=Mus musculus GN=Rasa3 PE=1 SV=2	1.31894	1	2	1	1	834	95.926	7.34		1500000	0.042	Medium	24	0.0201064	18.46	1
Q60952	CEP250	Centrosome-associated protein CEP250 OS=Mus musculus GN=Cep250 PE=1 SV=4	0.538525	1	1	1	1	2414	276.647	5.07		1500000	0.014	High	0	0	43.35	1
Q60996	PPP2R5C	Serine/threonine-protein phosphatase 2A 56 kDa regulatory subunit gamma isoform OS=Mus musculus GN=Ppp2r5c PE=1 SV=2	6.48855	1	1	1	1	524	60.785	6.64		45000000	0.08	Medium	34	0.0201064	0	1
Q61016	GNG7	Guanine nucleotide-binding protein G(I)/G(S)/G(O) subunit gamma-7 OS=Mus musculus GN=Gng7 PE=1 SV=2	23.5294	1	1	1	1	68	7.475	8.51			0.468	Medium	34	0.0201064	13.33	1
Q61033	TMPO	Lamina-associated polypeptide 2, isoforms alpha/zeta OS=Mus musculus GN=Tmpo PE=1 SV=4	2.3088	1	1	1	1	693	75.122	8.05		8700000	0.055	High	0	0	34.27	1
Q61070	EI24	Etoposide-induced protein 2.4 OS=Mus musculus GN=Ei24 PE=1 SV=3	2.94118	1	2	1	1	340	38.908	9.72		4200000	0.136	High	0	0	39.28	1
Q61120	SHC3	SHC-transforming protein 3 OS=Mus musculus GN=Shc3 PE=1 SV=2	2.74262	1	1	1	1	474	52.088	7.3		8500000	0.086	High	1	0.00124688	33.19	1
Q61136	PRPF4B	Serine/threonine-protein kinase PRP4 homolog OS=Mus musculus GN=Prpf4b PE=1 SV=3	1.29096	1	1	1	1	1007	116.904	10.23		970000	0.044	High	7	0.00751073	26.78	1
Q61214	DYRK1A	Dual specificity tyrosine-phosphorylation-regulated kinase 1A OS=Mus musculus GN=Dyrk1a PE=1 SV=1	1.04849	1	3	1	1	763	85.44	8.75		48000000	0.07	High	4	0.00464576	28.92	1
Q61234	SNTA1	Alpha-1-syntrophin OS=Mus musculus GN=Snta1 PE=1 SV=1	1.98807	1	1	1	1	503	53.632	6.86		40000000	0.083	Medium	14	0.0138203	23.14	1
Q61285	ABCD2	ATP-binding cassette sub-family D member 2 OS=Mus musculus GN=Abcd2 PE=1 SV=1	1.34953	1	2	1	1	741	83.43	9.09		29000000	0.051	High	9	0.00945378	25.28	1
Q61316	HSPA4	Heat shock 70 kDa protein 4 OS=Mus musculus GN=Hspa4 PE=1 SV=1	1.78359	1	2	1	1	841	94.073	5.24		2600000	0.04	High	0	0	52.2	1
Q61527	ERBB4	Receptor tyrosine-protein kinase erbB-4 OS=Mus musculus GN=Erbb4 PE=1 SV=5	0.611621	1	1	1	1	1308	146.759	6.38		8500000	0.033	Medium	34	0.0201064	0	1
Q61595	KTN1	Kinectin OS=Mus musculus GN=Ktn1 PE=1 SV=1	0.602864	1	1	1	1	1327	152.498	5.86		770000	0.026	Medium	34	0.0201064	0	1
Q61609	SLC20A1	Sodium-dependent phosphate transporter 1 OS=Mus musculus GN=Slc20a1 PE=1 SV=1	1.61527	1	5	1	1	681	74.105	6.89		33000000	0.155	Medium	34	0.0201064	0	1
Q61616	DRD1	D(1A) dopamine receptor OS=Mus musculus GN=Drd1 PE=1 SV=2	2.69058	1	3	1	1	446	49.58	6.89		1900000	0.145	Medium	34	0.0201064	0	1
Q61625	GRID2	Glutamate receptor ionotropic, delta-2 OS=Mus musculus GN=Grid2 PE=1 SV=1	1.29096	1	1	1	1	1007	113.01	6.1		1700000	0.044	Medium	34	0.0201064	0	1
Q61699	HSPH1	Heat shock protein 105 kDa OS=Mus musculus GN=Hsph1 PE=1 SV=2	4.31235	1	2	1	1	858	96.346	5.53		6900000	0.086	High	0	0	34.77	1
Q61701	ELAVL4	ELAV-like protein 4 OS=Mus musculus GN=Elavl4 PE=1 SV=1	4.15584	1	1	1	1	385	42.341	9.38		14000000	0.11	High	0	0	45.22	1
Q61762	KCNA5	Potassium voltage-gated channel subfamily A member 5 OS=Mus musculus GN=Kcna5 PE=2 SV=2	1.82724	1	1	1	1	602	66.538	5.94		7000000	0.08	Medium	34	0.0201064	0	1
Q61771	KIF3B	Kinesin-like protein KIF3B OS=Mus musculus GN=Kif3b PE=1 SV=1	1.33869	1	1	1	1	747	85.236	7.69		18000000	0.05	Medium	23	0.0201064	19.68	1
Q61923	KCNA6	Potassium voltage-gated channel subfamily A member 6 OS=Mus musculus GN=Kcna6 PE=1 SV=1	2.0794	1	1	1	1	529	58.637	5.03		16000000	0.101	Medium	34	0.0201064	0	1
Q62059	VCAN	Versican core protein OS=Mus musculus GN=Vcan PE=1 SV=2	0.268097	1	4	1	1	3357	366.56	4.64		22000000	0.017	Medium	11	0.0113636	24.63	1
Q62093	SRSF2	Serine/arginine-rich splicing factor 2 OS=Mus musculus GN=Srsf2 PE=1 SV=4	3.16742	1	1	1	1	221	25.461	11.85		6700000	0.233	Medium	34	0.0201064	0	1
Q62101	PRKD1	Serine/threonine-protein kinase D1 OS=Mus musculus GN=Prkd1 PE=1 SV=2	1.63399	1	2	1	1	918	101.972	6.58		4000000	0.064	High	0	0	41.27	1
Q62172	RALBP1	RalA-binding protein 1 OS=Mus musculus GN=Ralbp1 PE=1 SV=4	1.54321	1	1	1	1	648	74.997	5.92		26000000	0.059	High	4	0.00464576	29.22	1
Q62178	SEMA4A	Semaphorin-4A OS=Mus musculus GN=Sema4a PE=1 SV=2	2.36842	1	1	1	1	760	83.367	7.72		3200000	0.056	Medium	34	0.0201064	0	1
Q62179	SEMA4B	Semaphorin-4B OS=Mus musculus GN=Sema4b PE=1 SV=2	0.72904	1	1	1	1	823	91.335	8.15		60000000	0.058	Medium	34	0.0201064	0	1
Q62245	SOS1	Son of sevenless homolog 1 OS=Mus musculus GN=Sos1 PE=1 SV=2	1.28886	1	1	1	1	1319	150.788	6.89			0.026	Medium	34	0.0201064	0	1
Q62277	SYP	Synaptophysin OS=Mus musculus GN=Syp PE=1 SV=2	2.54777	1	1	1	1	314	34.002	4.94		2000000	0.166	Medium	34	0.0201064	0	1
Q62381	TLL1	Tolloid-like protein 1 OS=Mus musculus GN=Tll1 PE=1 SV=1	0.789733	1	1	1	1	1013	114.459	6.21		24000000	0.035	Medium	34	0.0201064	0	1
Q62388	ATM	Serine-protein kinase ATM OS=Mus musculus GN=Atm PE=1 SV=2	0.358774	1	1	1	1	3066	349.195	6.86		8000000	0.012	Medium	34	0.0201064	0	1
Q62425	NDUFA4	Cytochrome c oxidase subunit NDUFA4 OS=Mus musculus GN=Ndufa4 PE=1 SV=2	9.7561	1	4	1	1	82	9.321	9.52		16000000	0.468	High	5	0.00564334	27.89	1
Q63912	OMG	Oligodendrocyte-myelin glycoprotein OS=Mus musculus GN=Omg PE=1 SV=1	1.81818	1	2	1	1	440	49.252	8.41		2100000	0.089	Medium	34	0.0201064	0	1
Q63ZW7	PATJ	InaD-like protein OS=Mus musculus GN=Patj PE=1 SV=2	0.490731	1	1	1	1	1834	198.394	4.97		530000	0.023	Medium	34	0.0201064	0	1
Q640N3	ARHGAP30	Rho GTPase-activating protein 30 OS=Mus musculus GN=Arhgap30 PE=1 SV=3	0.544959	1	2	1	1	1101	120.04	4.84		10000000	0.044	Medium	34	0.0201064	0	1
Q641K5	NUAK1	NUAK family SNF1-like kinase 1 OS=Mus musculus GN=Nuak1 PE=1 SV=1	2.73556	1	1	1	1	658	73.616	8.68		1100000	0.068	Medium	13	0.0131579	23.76	1
Q64322	NPDC1	Neural proliferation differentiation and control protein 1 OS=Mus musculus GN=Npdc1 PE=2 SV=2	2.10843	1	1	1	1	332	35.697	7.12		13000000	0.122	Medium	22	0.0200364	20.18	1
Q64337	SQSTM1	Sequestosome-1 OS=Mus musculus GN=Sqstm1 PE=1 SV=1	3.61991	1	1	1	1	442	48.132	5.21		3600000	0.129	Medium	34	0.0201064	0	1
Q64519	SDC3	Syndecan-3 OS=Mus musculus GN=Sdc3 PE=1 SV=2	2.48869	1	1	1	1	442	45.973	4.59		3200000	0.166	High	9	0.00945378	24.88	1
Q64689	ST8SIA3	Sia-alpha-2,3-Gal-beta-1,4-GlcNAc-R:alpha 2,8-sialyltransferase OS=Mus musculus GN=St8sia3 PE=1 SV=2	2.36842	1	1	1	1	380	43.914	9.52		390000	0.093	Medium	34	0.0201064	0	1
Q66L42	MAP3K10	Mitogen-activated protein kinase kinase kinase 10 OS=Mus musculus GN=Map3k10 PE=1 SV=2	1.70213	1	1	1	1	940	103.123	6.87		1900000	0.046	High	0	0	50.65	1
Q68ED2	GRM7	Metabotropic glutamate receptor 7 OS=Mus musculus GN=Grm7 PE=1 SV=1	1.63934	1	3	1	1	915	102.153	7.88			0.041	High	0	0	103.483	1
Q69Z89	RADIL	Ras-associating and dilute domain-containing protein OS=Mus musculus GN=Radil PE=1 SV=2	1.54686	1	3	1	1	1099	120.278	6.57			0.045	High	0	0	38.13	1
Q69ZI1	SH3RF1	E3 ubiquitin-protein ligase SH3RF1 OS=Mus musculus GN=Sh3rf1 PE=1 SV=2	1.68161	1	1	1	1	892	93.388	8.48		3600000	0.054	Medium	34	0.0201064	0	1
Q69ZL1	FGD6	FYVE, RhoGEF and PH domain-containing protein 6 OS=Mus musculus GN=Fgd6 PE=1 SV=2	0.643317	1	1	1	1	1399	155.072	7.87		1600000	0.023	Medium	34	0.0201064	0	1
Q69ZU6	THSD7A	Thrombospondin type-1 domain-containing protein 7A OS=Mus musculus GN=Thsd7a PE=1 SV=2	0.607903	1	1	1	1	1645	183.406	7.2			0.026	Medium	34	0.0201064	0	1
Q6A4J8	USP7	Ubiquitin carboxyl-terminal hydrolase 7 OS=Mus musculus GN=Usp7 PE=1 SV=1	2.17588	1	1	1	1	1103	128.393	5.5		2100000	0.035	Medium	34	0.0201064	0	1
Q6AW69	CGNL1	Cingulin-like protein 1 OS=Mus musculus GN=Cgnl1 PE=1 SV=2	0.847458	1	1	1	1	1298	148.14	5.77		29000000	0.025	Medium	34	0.0201064	0	1
Q6DFW4	NOP58	Nucleolar protein 58 OS=Mus musculus GN=Nop58 PE=1 SV=1	3.73134	1	2	1	1	536	60.305	8.34		1100000	0.086	Medium	22	0.0200364	20.3	1
Q6GQV7	EDRF1	Erythroid differentiation-related factor 1 OS=Mus musculus GN=Edrf1 PE=1 SV=1	0.564972	1	1	1	1	1239	138.746	6.14		6600000	0.031	Medium	34	0.0201064	0	1
Q6GQW0	BTBD11	Ankyrin repeat and BTB/POZ domain-containing protein BTBD11 OS=Mus musculus GN=Btbd11 PE=2 SV=2	2.5248	1	1	1	1	1109	121.483	6.81			0.041	Medium	34	0.0201064	0	1
Q6IEE6	TMEM132E	Transmembrane protein 132E OS=Mus musculus GN=Tmem132e PE=1 SV=1	1.32383	1	1	1	1	982	106.923	6.04		18000000	0.05	High	1	0.00124688	30.78	1
Q6IR34	GPSM1	G-protein-signaling modulator 1 OS=Mus musculus GN=Gpsm1 PE=1 SV=3	2.22883	1	1	1	1	673	74.316	6.23		2000000	0.061	High	0	0	53.97	1
Q6NVD0	FREM2	FRAS1-related extracellular matrix protein 2 OS=Mus musculus GN=Frem2 PE=1 SV=2	0.221519	1	1	1	1	3160	350.421	5.12			0.014	Medium	22	0.0200364	20.31	1
Q6NXK7	DPP10	Inactive dipeptidyl peptidase 10 OS=Mus musculus GN=Dpp10 PE=1 SV=1	2.38394	1	1	1	1	797	90.769	6.48		680000	0.044	High	0	0	35.01	1
Q6NZJ6	EIF4G1	Eukaryotic translation initiation factor 4 gamma 1 OS=Mus musculus GN=Eif4g1 PE=1 SV=1	0.5	1	1	1	1	1600	175.967	5.4		22000000	0.03	High	5	0.00564334	27.61	1
Q6NZN0	RBM26	RNA-binding protein 26 OS=Mus musculus GN=Rbm26 PE=1 SV=2	1.08696	1	1	1	1	1012	114.073	9.16		830000	0.056	Medium	34	0.0201064	0	1
Q6P1H6	ANKLE2	Ankyrin repeat and LEM domain-containing protein 2 OS=Mus musculus GN=Ankle2 PE=1 SV=2	2.59336	1	1	1	1	964	106.132	7.37			0.042	Medium	34	0.0201064	0	1
Q6P4T2	SNRNP200	U5 small nuclear ribonucleoprotein 200 kDa helicase OS=Mus musculus GN=Snrnp200 PE=1 SV=1	0.749064	1	2	1	1	2136	244.392	6.06		2000000	0.037	High	0	0	147.93	1
Q6P549	INPPL1	Phosphatidylinositol 3,4,5-trisphosphate 5-phosphatase 2 OS=Mus musculus GN=Inppl1 PE=1 SV=1	1.19332	1	1	1	1	1257	138.887	6.54			0.03	High	1	0.00124688	30.8	1
Q6P5F6	SLC39A10	Zinc transporter ZIP10 OS=Mus musculus GN=Slc39a10 PE=1 SV=1	2.16086	1	4	1	1	833	94.335	6.71		4100000	0.141	High	0	0	65.6933	1
Q6P9Q4	FHOD1	FH1/FH2 domain-containing protein 1 OS=Mus musculus GN=Fhod1 PE=1 SV=3	0.75188	1	1	1	1	1197	129.52	6.28			0.037	Medium	34	0.0201064	0	1
Q6PAJ1	BCR	Breakpoint cluster region protein OS=Mus musculus GN=Bcr PE=1 SV=3	2.67717	1	2	1	1	1270	142.982	6.92		1100000	0.073	Medium	34	0.0201064	0	1
Q6PB44	PTPN23	Tyrosine-protein phosphatase non-receptor type 23 OS=Mus musculus GN=Ptpn23 PE=1 SV=2	1.95035	1	1	1	1	1692	185.1	6.8		840000	0.028	Medium	34	0.0201064	0	1
Q6PB70	ANO8	Anoctamin-8 OS=Mus musculus GN=Ano8 PE=1 SV=3	0.849057	1	1	1	1	1060	119.026	5.74		18000000	0.038	Medium	29	0.0201064	16.39	1
Q6PDG8	MON1A	Vacuolar fusion protein MON1 homolog A OS=Mus musculus GN=Mon1a PE=1 SV=3	1.97842	1	1	1	1	556	62.092	6.1		1200000	0.072	High	0	0	48.5	1
Q6PDK2	KMT2D	Histone-lysine N-methyltransferase 2D OS=Mus musculus GN=Kmt2d PE=1 SV=2	0.232641	1	1	1	1	5588	599.87	5.8			0.01	Medium	34	0.0201064	0	1
Q6PDM2	SRSF1	Serine/arginine-rich splicing factor 1 OS=Mus musculus GN=Srsf1 PE=1 SV=3	4.43548	1	1	1	1	248	27.728	10.36		810000	0.166	Medium	34	0.0201064	0	1
Q6PDN3	MYLK	Myosin light chain kinase, smooth muscle OS=Mus musculus GN=Mylk PE=1 SV=3	0.566718	1	1	1	1	1941	212.792	6.25		5100000	0.021	Medium	20	0.0186047	21.29	1
Q6PDS3	SARM1	Sterile alpha and TIR motif-containing protein 1 OS=Mus musculus GN=Sarm1 PE=1 SV=1	2.20994	1	1	1	1	724	79.556	6.27		970000	0.047	Medium	23	0.0201064	19.42	1
Q6PEE2	CTIF	CBP80/20-dependent translation initiation factor OS=Mus musculus GN=Ctif PE=1 SV=2	1.5	1	2	1	1	600	67.788	6.65		10000000	0.064	Medium	24	0.0201064	18.56	1
Q6PF93	PIK3C3	Phosphatidylinositol 3-kinase catalytic subunit type 3 OS=Mus musculus GN=Pik3c3 PE=1 SV=1	1.80383	1	2	1	1	887	101.423	6.73		2900000	0.042	High	7	0.00751073	26.22	1
Q6PGF7	EXOC8	Exocyst complex component 8 OS=Mus musculus GN=Exoc8 PE=1 SV=1	3.07263	1	1	1	1	716	80.984	5.4			0.047	High	7	0.00751073	26.96	1
Q6PGN3	DCLK2	Serine/threonine-protein kinase DCLK2 OS=Mus musculus GN=Dclk2 PE=1 SV=1	1.98413	1	1	1	1	756	82.927	8.44		2800000	0.053	Medium	34	0.0201064	0	1
Q6PHN9	RAB35	Ras-related protein Rab-35 OS=Mus musculus GN=Rab35 PE=1 SV=1	5.47264	1	1	1	1	201	23.011	8.29		4400000	0.166	Medium	29	0.0201064	16.37	1
Q6PHZ5	RBM15B	Putative RNA-binding protein 15B OS=Mus musculus GN=Rbm15b PE=1 SV=2	1.46561	1	1	1	1	887	97.018	9.91		4300000	0.039	Medium	13	0.0131579	23.89	1
Q6QI06	RICTOR	Rapamycin-insensitive companion of mTOR OS=Mus musculus GN=Rictor PE=1 SV=2	0.819672	1	2	1	1	1708	191.449	7.23		1600000	0.023	Medium	13	0.0131579	23.63	1
Q6VGS5	CCDC88C	Protein Daple OS=Mus musculus GN=Ccdc88c PE=1 SV=1	0.597312	1	1	1	1	2009	226.397	6.15		770000	0.017	High	7	0.00751073	26.52	1
Q6VN19	RANBP10	Ran-binding protein 10 OS=Mus musculus GN=Ranbp10 PE=1 SV=2	2.25806	1	3	1	1	620	67.146	6.58		740000	0.083	Medium	34	0.0201064	0	1
Q6VNS1	NTRK3	NT-3 growth factor receptor OS=Mus musculus GN=Ntrk3 PE=1 SV=1	1.57576	1	2	1	1	825	92.701	6.67		20000000	0.059	High	0	0	35.08	1
Q6Y685	TACC1	Transforming acidic coiled-coil-containing protein 1 OS=Mus musculus GN=Tacc1 PE=1 SV=1	3.48837	1	1	1	1	774	83.9	5.03			0.047	Medium	34	0.0201064	0	1
Q6ZPJ3	UBE2O	(E3-independent) E2 ubiquitin-conjugating enzyme UBE2O OS=Mus musculus GN=Ube2o PE=1 SV=3	1.24224	1	2	1	1	1288	140.746	5.06		1200000	0.034	High	0	0	68.88	1
Q6ZPR4	kcnt1	Potassium channel subfamily T member 1 OS=Mus musculus GN=Kcnt1 PE=1 SV=2	0.980392	1	1	1	1	1224	138.017	7.52		10000000	0.035	High	1	0.00124688	31.35	1
Q6ZQ18	EFR3B	Protein EFR3 homolog B OS=Mus musculus GN=Efr3b PE=1 SV=2	1.22399	1	2	1	1	817	92.348	6.54		100000000	0.05	High	0	0	64.273	1
Q6ZQA0	NBEAL2	Neurobeachin-like protein 2 OS=Mus musculus GN=Nbeal2 PE=1 SV=2	0.437637	1	1	1	1	2742	301.734	6.44		6300000	0.017	Medium	34	0.0201064	0	1
Q6ZWU9	RPS27	40S ribosomal protein S27 OS=Mus musculus GN=Rps27 PE=1 SV=3	13.0952	1	1	1	1	84	9.455	9.45		500000	0.585	Medium	27	0.0201064	17.41	1
Q71LX4	TLN2	Talin-2 OS=Mus musculus GN=Tln2 PE=1 SV=3	0.378947	1	1	1	1	2375	253.462	5.8			0.015	Medium	34	0.0201064	13.22	1
Q71M36	CSPG5	Chondroitin sulfate proteoglycan 5 OS=Mus musculus GN=Cspg5 PE=1 SV=2	1.23675	1	1	1	1	566	60.368	4.54		16000000	0.122	Medium	24	0.0201064	18.43	1
Q76I79	SSH1	Protein phosphatase Slingshot homolog 1 OS=Mus musculus GN=Ssh1 PE=1 SV=1	1.05566	1	1	1	1	1042	115.225	6.68		4500000	0.04	High	0	0	40.88	1
Q78IK2	USMG5	Up-regulated during skeletal muscle growth protein 5 OS=Mus musculus GN=Usmg5 PE=1 SV=1	25.8621	1	1	1	1	58	6.377	9.83		580000	1.154	High	0	0	36.14	1
Q791T5	MTCH1	Mitochondrial carrier homolog 1 OS=Mus musculus GN=Mtch1 PE=1 SV=1	2.57069	1	1	1	1	389	41.538	9.32		18000000	0.122	Medium	20	0.0186047	21.29	1
Q7M750	OPALIN	Opalin OS=Mus musculus GN=Opalin PE=1 SV=1	6.29371	1	1	1	1	143	15.823	4.88		14000000	0.334	Medium	34	0.0201064	0	1
Q7SIG6	ASAP2	Arf-GAP with SH3 domain, ANK repeat and PH domain-containing protein 2 OS=Mus musculus GN=Asap2 PE=1 SV=3	1.67015	1	1	1	1	958	106.738	6.65			0.043	Medium	24	0.0201064	18.99	1
Q7TMF3	NDUFA12	NADH dehydrogenase [ubiquinone] 1 alpha subcomplex subunit 12 OS=Mus musculus GN=Ndufa12 PE=1 SV=2	6.2069	1	2	1	1	145	17.076	9.36		360000	0.259	Medium	20	0.0186047	21.85	1
Q7TMI3	UHRF2	E3 ubiquitin-protein ligase UHRF2 OS=Mus musculus GN=Uhrf2 PE=1 SV=1	1.61893	1	1	1	1	803	90.049	8.03		3900000	0.048	High	0	0	51.23	1
Q7TMW6	NARFL	Cytosolic Fe-S cluster assembly factor NARFL OS=Mus musculus GN=Narfl PE=1 SV=2	2.31092	1	1	1	1	476	53.075	6.48			0.075	Medium	34	0.0201064	0	1
Q7TN29	SMAP2	Stromal membrane-associated protein 2 OS=Mus musculus GN=Smap2 PE=1 SV=1	6.30841	1	2	1	1	428	46.547	8.87			0.145	Medium	34	0.0201064	13.16	1
Q7TN99	cpeb3	Cytoplasmic polyadenylation element-binding protein 3 OS=Mus musculus GN=Cpeb3 PE=1 SV=1	1.81564	1	1	1	1	716	78.285	7.42		1000000	0.08	Medium	34	0.0201064	0	1
Q7TNM2	TRIM46	Tripartite motif-containing protein 46 OS=Mus musculus GN=Trim46 PE=1 SV=1	1.97628	1	1	1	1	759	83.378	7.65			0.049	Medium	34	0.0201064	0	1
Q7TNP2	PPP2R1B	Serine/threonine-protein phosphatase 2A 65 kDa regulatory subunit A beta isoform OS=Mus musculus GN=Ppp2r1b PE=1 SV=2	1.16473	1	1	1	1	601	65.892	5.1		4300000	0.062	Medium	34	0.0201064	0	1
Q7TPD3	ROBO2	Roundabout homolog 2 OS=Mus musculus GN=Robo2 PE=1 SV=2	1.36054	1	1	1	1	1470	161.09	6.33			0.03	Medium	34	0.0201064	0	1
Q7TPH6	MYCBP2	E3 ubiquitin-protein ligase MYCBP2 OS=Mus musculus GN=Mycbp2 PE=1 SV=2	0.254723	1	1	1	1	4711	517.408	7.12		5800000	0.008	Medium	34	0.0201064	0	1
Q7TPM1	PRRC2B	Protein PRRC2B OS=Mus musculus GN=Prrc2b PE=1 SV=1	0.740242	1	1	1	1	1486	160.814	8.16		5400000	0.03	Medium	22	0.0200364	19.96	1
Q7TPM6	FSD1	Fibronectin type III and SPRY domain-containing protein 1 OS=Mus musculus GN=Fsd1 PE=1 SV=1	2.01613	1	1	1	1	496	55.49	6.67			0.083	Medium	34	0.0201064	13.08	1
Q7TPS5	C2CD5	C2 domain-containing protein 5 OS=Mus musculus GN=C2cd5 PE=1 SV=2	1.77165	1	2	1	1	1016	111.593	5.78		1100000	0.087	High	0	0	102.33	1
Q7TPW1	NEXN	Nexilin OS=Mus musculus GN=Nexn PE=1 SV=3	2.30643	1	2	1	1	607	72.064	5.01		4900000	0.119	High	0	0	79.22	1
Q7TQE6	TMEM57	Macoilin OS=Mus musculus GN=Tmem57 PE=1 SV=1	1.65663	1	2	1	1	664	76.041	9.07		37000000	0.058	High	0	0	35.16	1
Q7TQF2	FBXO10	F-box only protein 10 OS=Mus musculus GN=Fbxo10 PE=1 SV=2	1.05263	1	1	1	1	950	104.412	7.85		9400000	0.04	Medium	25	0.0201064	18.17	1
Q7TQH0	ATXN2L	Ataxin-2-like protein OS=Mus musculus GN=Atxn2l PE=1 SV=1	1.71592	1	1	1	1	1049	110.58	8.85		3100000	0.055	High	1	0.00124688	30.86	1
Q7TSF4	LRRC75A	Leucine-rich repeat-containing protein 75A OS=Mus musculus GN=Lrrc75a PE=1 SV=1	2.94985	1	1	1	1	339	37.55	8.76		18000000	0.122	Medium	34	0.0201064	0	1
Q7TSH7	KCNF1	Potassium voltage-gated channel subfamily F member 1 OS=Mus musculus GN=Kcnf1 PE=1 SV=1	3.0426	1	1	1	1	493	55.611	6.06			0.089	Medium	34	0.0201064	0	1
Q7TSH8	TMEM94	Transmembrane protein 94 OS=Mus musculus GN=Tmem94 PE=1 SV=1	1.32353	1	1	1	1	1360	151.698	6.46		1400000	0.04	Medium	27	0.0201064	17.47	1
Q7TSK3	PCDH8	Protocadherin-8 OS=Mus musculus GN=Pcdh8 PE=1 SV=1	2.05607	1	1	1	1	1070	113.19	5.39		1400000	0.042	Medium	34	0.0201064	0	1
Q7TT15	WBSCR17	Putative polypeptide N-acetylgalactosaminyltransferase-like protein 3 OS=Mus musculus GN=Wbscr17 PE=1 SV=1	2.34114	1	1	1	1	598	67.648	8.9		15000000	0.064	Medium	34	0.0201064	0	1
Q80SW1	AHCYL1	Putative adenosylhomocysteinase 2 OS=Mus musculus GN=Ahcyl1 PE=1 SV=1	1.32075	1	1	1	1	530	58.913	6.89		3000000	0.068	Medium	34	0.0201064	0	1
Q80TA9	EPG5	Ectopic P granules protein 5 homolog OS=Mus musculus GN=Epg5 PE=1 SV=2	0.699844	1	1	1	1	2572	290.615	6.37			0.017	Medium	34	0.0201064	0	1
Q80TF3	PCDH19	Protocadherin-19 OS=Mus musculus GN=Pcdh19 PE=1 SV=3	0.524017	1	1	1	1	1145	125.957	5.5		2600000	0.041	Medium	34	0.0201064	0	1
Q80TH2	ERBIN	Erbin OS=Mus musculus GN=Erbin PE=1 SV=3	0.64194	1	2	1	1	1402	157.15	5.69			0.026	High	2	0.00246609	30.52	1
Q80TK0	A830010M20Rik	Uncharacterized protein KIAA1107 OS=Mus musculus GN=Kiaa1107 PE=1 SV=5	0.876552	1	1	1	1	1369	148.649	6.51		1500000	0.03	High	7	0.00751073	26.63	1
Q80TL0	PPM1E	Protein phosphatase 1E OS=Mus musculus GN=Ppm1e PE=1 SV=2	0.934579	1	1	1	1	749	83.367	4.97		33000000	0.07	Medium	30	0.0201064	15.91	1
Q80TL4	PHF24	PHD finger protein 24 OS=Mus musculus GN=Phf24 PE=1 SV=2	1.5	1	1	1	1	400	45.194	5.77		12000000	0.105	Medium	34	0.0201064	0	1
Q80TM9	NISCH	Nischarin OS=Mus musculus GN=Nisch PE=1 SV=2	0.564972	1	2	1	1	1593	174.903	5.16		8700000	0.028	High	7	0.00751073	25.95	1
Q80TN7	NAV3	Neuron navigator 3 OS=Mus musculus GN=Nav3 PE=1 SV=2	0.635863	1	1	1	1	2359	252.146	8.76		230000	0.018	Medium	34	0.0201064	0	1
Q80TQ2	CYLD	Ubiquitin carboxyl-terminal hydrolase CYLD OS=Mus musculus GN=Cyld PE=1 SV=2	1.15546	1	1	1	1	952	106.517	5.63		6000000	0.042	Medium	27	0.0201064	17.5	1
Q80TR1	ADGRL1	Adhesion G protein-coupled receptor L1 OS=Mus musculus GN=Adgrl1 PE=1 SV=2	0.750341	1	3	1	1	1466	161.583	6.48		270000000	0.032	Medium	34	0.0201064	0	1
Q80TS7	DDN	Dendrin OS=Mus musculus GN=Ddn PE=1 SV=3	2.11268	1	1	1	1	710	76.361	9.98			0.053	Medium	34	0.0201064	0	1
Q80TT2	BAIAP3	BAI1-associated protein 3 OS=Mus musculus GN=Baiap3 PE=1 SV=3	1.23457	1	1	1	1	1134	126.995	6.2		34000000	0.044	High	0	0	49.07	1
Q80TY0	FNBP1	Formin-binding protein 1 OS=Mus musculus GN=Fnbp1 PE=1 SV=2	1.94805	1	2	1	1	616	71.299	5.67		3500000	0.122	High	0	0	52.3	1
Q80TZ3	DNAJC6	Putative tyrosine-protein phosphatase auxilin OS=Mus musculus GN=Dnajc6 PE=1 SV=2	2.1322	1	6	1	1	938	102.235	7.23		24000000	0.116	High	0	0	88.5367	1
Q80U19	DAAM2	Disheveled-associated activator of morphogenesis 2 OS=Mus musculus GN=Daam2 PE=1 SV=4	1.16592	1	4	1	1	1115	128.289	6.92		8000000	0.032	High	0	0	87.9767	1
Q80U22	RUSC2	Iporin OS=Mus musculus GN=Rusc2 PE=1 SV=2	1.321	1	1	1	1	1514	161.039	6.58			0.037	Medium	34	0.0201064	13.42	1
Q80U40	RIMBP2	RIMS-binding protein 2 OS=Mus musculus GN=Rimbp2 PE=1 SV=3	2.14552	1	2	1	1	1072	118.269	5.35		2600000	0.042	High	0	0	36.09	1
Q80U58	PUM2	Pumilio homolog 2 OS=Mus musculus GN=Pum2 PE=1 SV=2	0.938086	1	2	1	1	1066	114.243	7.08		8500000	0.059	High	0	0	44.63	1
Q80U87	USP8	Ubiquitin carboxyl-terminal hydrolase 8 OS=Mus musculus GN=Usp8 PE=1 SV=2	1.48148	1	3	1	1	1080	122.534	8.47			0.033	Medium	11	0.0113636	24.38	1
Q80UF4	SDCCAG8	Serologically defined colon cancer antigen 8 homolog OS=Mus musculus GN=Sdccag8 PE=1 SV=1	1.11576	1	1	1	1	717	82.927	6.52		3100000	0.05	High	3	0.00368098	30.3	1
Q80UP8	SLC20A2	Sodium-dependent phosphate transporter 2 OS=Mus musculus GN=Slc20a2 PE=1 SV=2	1.52439	1	1	1	1	656	70.82	6.48		1900000	0.093	Medium	34	0.0201064	0	1
Q80UW3	RINL	Ras and Rab interactor-like protein OS=Mus musculus GN=Rinl PE=1 SV=1	1.42096	1	2	1	1	563	62.316	6.2		16000000	0.089	Medium	34	0.0201064	0	1
Q80V94	AP4E1	AP-4 complex subunit epsilon-1 OS=Mus musculus GN=Ap4e1 PE=1 SV=3	1.42602	1	1	1	1	1122	124.766	5.72			0.033	Medium	23	0.0201064	19.44	1
Q80VI1	TRIM56	E3 ubiquitin-protein ligase TRIM56 OS=Mus musculus GN=Trim56 PE=1 SV=1	1.3624	1	1	1	1	734	79.463	7.96		14000000	0.053	Medium	34	0.0201064	0	1
Q80W47	WIPI2	WD repeat domain phosphoinositide-interacting protein 2 OS=Mus musculus GN=Wipi2 PE=1 SV=1	2.24719	1	2	1	1	445	48.446	5.86		33000000	0.11	High	0	0	40.52	1
Q80XC3	USP6NL	USP6 N-terminal-like protein OS=Mus musculus GN=Usp6nl PE=1 SV=2	0.976801	1	1	1	1	819	93.515	9.13		14000000	0.047	Medium	10	0.0104603	24.78	1
Q80XI4	PIP4K2B	Phosphatidylinositol 5-phosphate 4-kinase type-2 beta OS=Mus musculus GN=Pip4k2b PE=1 SV=1	2.64423	1	1	1	1	416	47.289	7.33		800000	0.089	Medium	34	0.0201064	0	1
Q80XK6	atg2b	Autophagy-related protein 2 homolog B OS=Mus musculus GN=Atg2b PE=1 SV=3	0.722892	1	2	1	1	2075	231.253	5.88		5200000	0.018	Medium	14	0.0138203	23.47	1
Q80XP9	WNK3	Serine/threonine-protein kinase WNK3 OS=Mus musculus GN=Wnk3 PE=1 SV=3	0.796813	1	4	1	1	1757	193.87	6.02		9300000	0.028	Medium	20	0.0186047	21.33	1
Q80XQ2	TBC1D5	TBC1 domain family member 5 OS=Mus musculus GN=Tbc1d5 PE=1 SV=2	1.47239	1	3	1	1	815	91.779	6.79		3900000	0.055	High	7	0.00751073	25.7	1
Q80XU3	NUCKS1	Nuclear ubiquitous casein and cyclin-dependent kinase substrate 1 OS=Mus musculus GN=Nucks1 PE=1 SV=1	5.12821	1	1	1	1	234	26.298	5.14		1100000	0.233	Medium	34	0.0201064	0	1
Q80Y17	LLGL1	Lethal(2) giant larvae protein homolog 1 OS=Mus musculus GN=Llgl1 PE=1 SV=1	0.579151	1	1	0	0	1036	112.547	6.48			0.048	Medium	34	0.0201064	0	1
Q80Y86	MAPK15	Mitogen-activated protein kinase 15 OS=Mus musculus GN=Mapk15 PE=1 SV=1	1.63934	1	1	1	1	549	60.641	9.85		3400000	0.072	Medium	34	0.0201064	0	1
Q80YA3	DDHD1	Phospholipase DDHD1 OS=Mus musculus GN=Ddhd1 PE=1 SV=1	4.57038	1	3	1	1	547	61.784	6.61		5100000	0.072	Medium	34	0.0201064	0	1
Q80YF9	arhgap33	Rho GTPase-activating protein 33 OS=Mus musculus GN=Arhgap33 PE=1 SV=1	1.22605	1	2	1	1	1305	139.714	9.19		38000000	0.035	High	0	0	105.25	1
Q80YR5	SAFB2	Scaffold attachment factor B2 OS=Mus musculus GN=Safb2 PE=1 SV=2	1.41271	1	1	1	1	991	111.77	6.38		42000000	0.044	High	0	0	53.6	1
Q80YS6	AFAP1	Actin filament-associated protein 1 OS=Mus musculus GN=Afap1 PE=1 SV=1	1.64159	1	1	1	1	731	80.565	8.68			0.064	High	4	0.00464576	28.24	1
Q80Z24	NEGR1	Neuronal growth regulator 1 OS=Mus musculus GN=Negr1 PE=1 SV=1	2.29885	1	1	1	1	348	37.876	6.52		10000000	0.136	High	0	0	41.3	1
Q811L6	MAST4	Microtubule-associated serine/threonine-protein kinase 4 OS=Mus musculus GN=Mast4 PE=1 SV=3	0.496562	1	2	1	1	2618	283.829	8.62		9300000	0.015	High	5	0.00564334	27.94	1
Q8BFU3	RNF214	RING finger protein 214 OS=Mus musculus GN=Rnf214 PE=1 SV=1	1.79641	1	1	1	1	668	73.578	6.23		4300000	0.059	High	7	0.00751073	26.54	1
Q8BFX3	KCTD3	BTB/POZ domain-containing protein KCTD3 OS=Mus musculus GN=Kctd3 PE=2 SV=1	0.858896	1	1	1	1	815	88.807	7.15		2900000	0.048	Medium	34	0.0201064	0	1
Q8BFZ9	ERLIN2	Erlin-2 OS=Mus musculus GN=Erlin2 PE=1 SV=1	4.41176	1	1	1	1	340	37.849	5.5		1600000	0.101	High	9	0.00945378	24.85	1
Q8BG67	EFR3A	Protein EFR3 homolog A OS=Mus musculus GN=Efr3a PE=1 SV=1	1.4652	1	3	1	1	819	92.554	6.83		300000000	0.048	High	0	0	75.11	1
Q8BG89	Zfp365	Protein ZNF365 OS=Mus musculus GN=Znf365 PE=1 SV=1	4.65686	1	2	1	1	408	46.831	9.14		15000000	0.083	High	0	0	62.61	1
Q8BGF7	PAN2	PAB-dependent poly(A)-specific ribonuclease subunit PAN2 OS=Mus musculus GN=Pan2 PE=1 SV=1	0.916667	1	3	1	1	1200	135.167	5.96		7900000	0.04	Medium	23	0.0201064	19.46	1
Q8BGQ6	EFCAB14	EF-hand calcium-binding domain-containing protein 14 OS=Mus musculus GN=Efcab14 PE=2 SV=1	3.30579	1	1	1	1	484	53.66	6.34			0.083	Medium	34	0.0201064	0	1
Q8BGV8	MIEF1	Mitochondrial dynamics protein MID51 OS=Mus musculus GN=Mief1 PE=1 SV=1	2.15983	1	6	1	1	463	51.152	7.88		120000000	0.194	Medium	27	0.0201064	17.19	1
Q8BH57	WDR48	WD repeat-containing protein 48 OS=Mus musculus GN=Wdr48 PE=1 SV=1	1.92308	1	2	1	1	676	75.959	7.17		1800000	0.055	High	9	0.00945378	25.29	1
Q8BH70	FBXL4	F-box/LRR-repeat protein 4 OS=Mus musculus GN=Fbxl4 PE=1 SV=1	2.0934	1	1	1	1	621	70.223	6.37		2600000	0.064	Medium	32	0.0201064	14.58	1
Q8BH95	ECHS1	Enoyl-CoA hydratase, mitochondrial OS=Mus musculus GN=Echs1 PE=1 SV=1	3.7931	1	1	1	1	290	31.454	8.48			0.129	Medium	34	0.0201064	0	1
Q8BHC1	RAB39B	Ras-related protein Rab-39B OS=Mus musculus GN=Rab39b PE=1 SV=1	7.51174	1	4	1	1	213	24.621	7.83		2400000	0.334	Medium	34	0.0201064	0	1
Q8BHE3	ATCAY	Caytaxin OS=Mus musculus GN=Atcay PE=1 SV=1	5.91398	1	2	1	1	372	42.152	4.68			0.334	Medium	25	0.0201064	18.37	1
Q8BHJ7	GABRA5	Gamma-aminobutyric acid receptor subunit alpha-5 OS=Mus musculus GN=Gabra5 PE=1 SV=1	2.15983	1	1	1	1	463	52.241	9.01		3300000	0.093	Medium	34	0.0201064	0	1
Q8BHL4	GPRC5A	Retinoic acid-induced protein 3 OS=Mus musculus GN=Gprc5a PE=1 SV=1	3.08989	1	1	1	1	356	40.075	7.62		10000000	0.145	Medium	16	0.0157325	22.77	1
Q8BI08	MAL2	Protein MAL2 OS=Mus musculus GN=Mal2 PE=1 SV=1	11.4286	1	3	1	1	175	19.082	6.49	Acetyl [N-Term]	45000000	9	High	0	0	103.94	1
Q8BI55	DYRK4	Dual specificity tyrosine-phosphorylation-regulated kinase 4 OS=Mus musculus GN=Dyrk4 PE=2 SV=1	1.26582	1	2	1	1	632	72.515	9.42		3300000	0.054	Medium	34	0.0201064	0	1
Q8BIE6	FRMD4A	FERM domain-containing protein 4A OS=Mus musculus GN=Frmd4a PE=1 SV=2	0.784314	1	1	1	1	1020	113.809	8.92		5000000	0.038	Medium	32	0.0201064	15.16	1
Q8BJF9	CHMP2B	Charged multivesicular body protein 2b OS=Mus musculus GN=Chmp2b PE=1 SV=1	4.69484	1	1	1	1	213	23.919	8.78		7100000	0.179	Medium	13	0.0131579	23.7	1
Q8BJI1	SLC6A17	Sodium-dependent neutral amino acid transporter SLC6A17 OS=Mus musculus GN=Slc6a17 PE=1 SV=1	1.65062	1	1	1	1	727	81.018	6.23		1300000	0.064	High	7	0.00751073	26.51	1
Q8BK06	FBXO9	F-box only protein 9 OS=Mus musculus GN=Fbxo9 PE=1 SV=1	2.746	1	1	1	1	437	50.727	6.84		530000	0.083	Medium	34	0.0201064	13.37	1
Q8BK08	TMEM11	Transmembrane protein 11, mitochondrial OS=Mus musculus GN=Tmem11 PE=1 SV=1	4.73684	1	1	1	1	190	21.298	7.36		60000000	0.259	Medium	34	0.0201064	0	1
Q8BL80	ARHGAP22	Rho GTPase-activating protein 22 OS=Mus musculus GN=Arhgap22 PE=1 SV=2	1.9943	1	2	1	1	702	77.737	7.88			0.061	Medium	34	0.0201064	0	1
Q8BL99	DOPEY1	Protein dopey-1 OS=Mus musculus GN=Dopey1 PE=1 SV=2	0.750313	1	1	1	1	2399	269.086	6.24		1800000	0.02	Medium	34	0.0201064	0	1
Q8BLN6	UNC80	Protein unc-80 homolog OS=Mus musculus GN=Unc80 PE=1 SV=2	0.275989	1	2	1	1	3261	363.275	6.89		1700000	0.013	Medium	34	0.0201064	13.73	1
Q8BLQ7	SLC7A4	Cationic amino acid transporter 4 OS=Mus musculus GN=Slc7a4 PE=1 SV=1	2.67717	1	2	1	1	635	68.306	7.08			0.155	Medium	34	0.0201064	0	1
Q8BM47	PLEKHM3	Pleckstrin homology domain-containing family M member 3 OS=Mus musculus GN=Plekhm3 PE=1 SV=1	1.83968	1	1	1	1	761	86.498	7.3		1000000	0.053	Medium	34	0.0201064	0	1
Q8BMF5	GRIK4	Glutamate receptor ionotropic, kainate 4 OS=Mus musculus GN=Grik4 PE=2 SV=2	0.732218	1	1	1	1	956	107.195	6.62		17000000	0.043	Medium	34	0.0201064	0	1
Q8BMK4	CKAP4	Cytoskeleton-associated protein 4 OS=Mus musculus GN=Ckap4 PE=1 SV=2	2.26087	1	2	1	1	575	63.654	5.64		2600000	0.056	Medium	15	0.0147783	22.85	1
Q8BP67	RPL24	60S ribosomal protein L24 OS=Mus musculus GN=Rpl24 PE=1 SV=2	5.09554	1	1	1	1	157	17.768	11.25		6000000	0.259	Medium	20	0.0186047	20.84	1
Q8BQU6	GJC2	Gap junction gamma-2 protein OS=Mus musculus GN=Gjc2 PE=1 SV=2	5.68182	1	3	1	1	440	46.979	7.12			0.116	Medium	20	0.0186047	20.83	1
Q8BQZ4	RALGAPB	Ral GTPase-activating protein subunit beta OS=Mus musculus GN=Ralgapb PE=1 SV=2	0.74124	1	5	1	1	1484	165.094	6.77		110000000	0.058	Medium	34	0.0201064	0	1
Q8BR92	PALM2	Paralemmin-2 OS=Mus musculus GN=Palm2 PE=1 SV=1	3.7234	1	4	1	1	376	42.069	5.15		600000000	0.318	High	0	0	63.9	1
Q8BRJ3	RELL2	RELT-like protein 2 OS=Mus musculus GN=Rell2 PE=1 SV=1	8.91089	1	2	1	1	303	32.306	6.18		930000	0.166	Medium	34	0.0201064	0	1
Q8BRV5	2900026A02Rik	Uncharacterized protein KIAA1671 OS=Mus musculus GN=Kiaa1671 PE=2 SV=1	3.24675	1	2	1	1	308	34.647	6.09		2600000	0.136	High	7	0.00751073	25.99	1
Q8BSY0	ASPH	Aspartyl/asparaginyl beta-hydroxylase OS=Mus musculus GN=Asph PE=1 SV=1	4.58839	1	3	1	1	741	82.991	5.08		610000	0.062	Medium	34	0.0201064	0	1
Q8BUJ9	LRP12	Low-density lipoprotein receptor-related protein 12 OS=Mus musculus GN=Lrp12 PE=2 SV=2	1.3986	1	1	1	1	858	94.491	5.27			0.048	High	4	0.00464576	29.25	1
Q8BVE3	ATP6V1H	V-type proton ATPase subunit H OS=Mus musculus GN=Atp6v1h PE=1 SV=1	2.27743	1	1	1	1	483	55.819	6.61		400000	0.086	Medium	34	0.0201064	0	1
Q8BVQ5	PPME1	Protein phosphatase methylesterase 1 OS=Mus musculus GN=Ppme1 PE=1 SV=5	3.10881	1	2	1	1	386	42.229	5.97		6000000	0.11	Medium	15	0.0147783	22.92	1
Q8BVW3	TRIM14	Tripartite motif-containing protein 14 OS=Mus musculus GN=Trim14 PE=1 SV=2	1.81818	1	1	0	0	440	49.609	7.93			0.083	Medium	31	0.0201064	15.33	1
Q8BW75	MAOB	Amine oxidase [flavin-containing] B OS=Mus musculus GN=Maob PE=1 SV=4	2.11538	1	1	1	1	520	58.52	8.29		2100000	0.077	High	5	0.00564334	27.53	1
Q8BWG8	ARRB1	Beta-arrestin-1 OS=Mus musculus GN=Arrb1 PE=1 SV=1	3.58852	1	1	1	1	418	46.943	6.28			0.11	High	0	0	44.48	1
Q8BWS5	GPRIN3	G protein-regulated inducer of neurite outgrowth 3 OS=Mus musculus GN=Gprin3 PE=1 SV=1	1.83486	1	2	1	1	763	80.435	7.02		19000000	0.054	High	0	0	47.23	1
Q8BX17	GEMIN5	Gem-associated protein 5 OS=Mus musculus GN=Gemin5 PE=1 SV=2	0.798935	1	1	1	1	1502	166.487	6.71		11000000	0.024	Medium	29	0.0201064	16.35	1
Q8BX70	VPS13C	Vacuolar protein sorting-associated protein 13C OS=Mus musculus GN=Vps13c PE=1 SV=2	0.213447	1	1	1	1	3748	419.824	6.81		12000000	0.01	High	0	0	44.9	1
Q8BX90	FNDC3A	Fibronectin type-III domain-containing protein 3A OS=Mus musculus GN=Fndc3a PE=1 SV=3	0.834725	1	1	1	1	1198	131.874	6.64			0.039	High	7	0.00751073	25.58	1
Q8BXQ8	fam53c	Protein FAM53C OS=Mus musculus GN=Fam53c PE=1 SV=1	4.3257	1	2	1	1	393	43.233	7.72		2700000	0.129	High	4	0.00464576	30.07	1
Q8BXR5	NALCN	Sodium leak channel non-selective protein OS=Mus musculus GN=Nalcn PE=1 SV=2	0.805524	1	1	1	1	1738	200.311	8.68		1100000	0.028	Medium	32	0.0201064	15.05	1
Q8BXR9	osbpl6	Oxysterol-binding protein-related protein 6 OS=Mus musculus GN=Osbpl6 PE=1 SV=1	0.729927	1	1	1	1	959	108.852	7.27		3900000	0.04	Medium	34	0.0201064	0	1
Q8BXT1	RGS8	Regulator of G-protein signaling 8 OS=Mus musculus GN=Rgs8 PE=1 SV=1	5	1	1	1	1	180	20.95	9.26		1500000	0.212	Medium	34	0.0201064	0	1
Q8BYK5	PHACTR3	Phosphatase and actin regulator 3 OS=Mus musculus GN=Phactr3 PE=1 SV=2	3.04659	1	1	1	1	558	62.614	8.31		5800000	0.08	High	7	0.00751073	26.86	1
Q8BYW1	ARHGAP25	Rho GTPase-activating protein 25 OS=Mus musculus GN=Arhgap25 PE=1 SV=2	1.54321	1	1	1	1	648	73.337	6.38		6900000	0.053	Medium	19	0.0182167	22	1
Q8BZ32	ASXL2	Putative Polycomb group protein ASXL2 OS=Mus musculus GN=Asxl2 PE=1 SV=1	2.11679	1	2	1	1	1370	147.015	8.81		1800000	0.031	Medium	34	0.0201064	0	1
Q8BZ47	Zfp609	Zinc finger protein 609 OS=Mus musculus GN=Znf609 PE=1 SV=2	1.20311	1	1	1	1	1413	151.024	8		1100000	0.034	Medium	34	0.0201064	0	1
Q8BZI0	AFAP1L1	Actin filament-associated protein 1-like 1 OS=Mus musculus GN=Afap1l1 PE=1 SV=1	1.30208	1	1	1	1	768	86.584	6.77		1200000	0.053	Medium	34	0.0201064	0	1
Q8BZN2	KCNV1	Potassium voltage-gated channel subfamily V member 1 OS=Mus musculus GN=Kcnv1 PE=2 SV=2	3.37972	1	2	1	1	503	56.633	6.28		770000	0.122	High	5	0.00564334	28.028	1
Q8BZW2	SOWAHB	Ankyrin repeat domain-containing protein SOWAHB OS=Mus musculus GN=Sowahb PE=1 SV=1	1.97368	1	1	1	1	760	83.491	8.27		1200000	0.061	Medium	27	0.0201064	17.31	1
Q8C008	DZANK1	Double zinc ribbon and ankyrin repeat-containing protein 1 OS=Mus musculus GN=Dzank1 PE=1 SV=2	1.92802	1	2	1	1	778	84.971	8.18		14000000	0.05	High	0	0	51.06	1
Q8C015	pak7	Serine/threonine-protein kinase PAK 5 OS=Mus musculus GN=Pak5 PE=1 SV=1	1.80807	1	2	1	1	719	80.897	8.21		30000000	0.125	Medium	20	0.0186047	21.89	1
Q8C052	MAP1S	Microtubule-associated protein 1S OS=Mus musculus GN=Map1s PE=1 SV=2	1.02775	1	1	1	1	973	102.875	7.02		24000000	0.049	High	5	0.00564334	27.91	1
Q8C078	CAMKK2	Calcium/calmodulin-dependent protein kinase kinase 2 OS=Mus musculus GN=Camkk2 PE=1 SV=2	3.06122	1	1	1	1	588	64.576	5.9		1900000	0.066	Medium	27	0.0201064	16.77	1
Q8C079	STRIP1	Striatin-interacting protein 1 OS=Mus musculus GN=Strip1 PE=1 SV=2	2.03106	1	2	1	1	837	95.524	6.25		97000000	0.055	High	0	0	63.4	1
Q8C088	Egfem1	EGF-like and EMI domain-containing protein 1 OS=Mus musculus GN=Egfem1 PE=2 SV=1	3.89831	1	1	1	1	590	64.977	5.16		2600000	0.08	Medium	34	0.0201064	0	1
Q8C0D5	EFL1	Elongation factor-like GTPase 1 OS=Mus musculus GN=Efl1 PE=1 SV=1	0.621118	1	1	1	1	1127	125.697	6.16		2300000	0.038	Medium	13	0.0131579	23.8	1
Q8C0E2	VPS26B	Vacuolar protein sorting-associated protein 26B OS=Mus musculus GN=Vps26b PE=1 SV=1	3.57143	1	2	1	1	336	39.1	7.37		5800000	0.11	High	0	0	47.09	1
Q8C0M0	WDR59	WD repeat-containing protein 59 OS=Mus musculus GN=Wdr59 PE=1 SV=2	1.00806	1	1	1	1	992	111.655	7.85		34000000	0.044	Medium	34	0.0201064	0	1
Q8C190	VPS9D1	VPS9 domain-containing protein 1 OS=Mus musculus GN=Vps9d1 PE=1 SV=1	1.38675	1	1	1	1	649	71.239	6.87		360000	0.061	Medium	34	0.0201064	0	1
Q8C2Q3	RBM14	RNA-binding protein 14 OS=Mus musculus GN=Rbm14 PE=1 SV=1	1.34529	1	1	1	1	669	69.406	9.67		5600000	0.086	Medium	34	0.0201064	0	1
Q8C547	HEATR5B	HEAT repeat-containing protein 5B OS=Mus musculus GN=Heatr5b PE=1 SV=3	0.531401	1	1	1	1	2070	224.176	7.14		8600000	0.02	High	1	0.00124688	33.78	1
Q8C5U9	UBQLN3	Ubiquilin-3 OS=Mus musculus GN=Ubqln3 PE=1 SV=1	3.03951	1	1	1	1	658	70.709	6.43		550000	0.096	Medium	34	0.0201064	0	1
Q8C5W0	CLMN	Calmin OS=Mus musculus GN=Clmn PE=1 SV=2	0.665399	1	1	1	1	1052	117.155	5.03		8900000	0.041	Medium	34	0.0201064	0	1
Q8C6M1	USP20	Ubiquitin carboxyl-terminal hydrolase 20 OS=Mus musculus GN=Usp20 PE=1 SV=1	0.873362	1	1	1	1	916	102.075	6.16		36000000	0.044	Medium	34	0.0201064	13.5	1
Q8C739	FAM110B	Protein FAM110B OS=Mus musculus GN=Fam110b PE=1 SV=1	4.09836	1	1	1	1	366	40.336	9.23			0.089	High	1	0.00124688	31.33	1
Q8C7M3	TRIM9	E3 ubiquitin-protein ligase TRIM9 OS=Mus musculus GN=Trim9 PE=1 SV=2	1.83599	1	1	1	1	817	90.812	7.24		4200000	0.046	Medium	27	0.0201064	16.65	1
Q8C854	MYEF2	Myelin expression factor 2 OS=Mus musculus GN=Myef2 PE=1 SV=1	1.52284	1	1	1	1	591	63.254	8.87		1300000	0.062	Medium	34	0.0201064	0	1
Q8C9H6	STRIP2	Striatin-interacting proteins 2 OS=Mus musculus GN=Strip2 PE=1 SV=1	2.60664	1	2	1	1	844	96.233	5.77		41000000	0.108	High	0	0	61.86	1
Q8CAK3	A230050P20Rik	Repressor of yield of DENV protein homolog OS=Mus musculus GN=Ryden PE=2 SV=1	5.86207	1	1	1	1	290	32.994	7.28			0.155	High	0	0	62.12	1
Q8CB77	TCEB3	Elongin-A OS=Mus musculus GN=Eloa PE=1 SV=3	0.905563	1	1	1	1	773	87.108	9.61		6600000	0.051	Medium	34	0.0201064	0	1
Q8CBE3	WDR37	WD repeat-containing protein 37 OS=Mus musculus GN=Wdr37 PE=1 SV=1	2.21774	1	1	1	1	496	55.012	7.23		4800000	0.075	High	0	0	43.63	1
Q8CBH5	MFSD6	Major facilitator superfamily domain-containing protein 6 OS=Mus musculus GN=Mfsd6 PE=1 SV=1	1.54839	1	1	1	1	775	86.02	6.06		2400000	0.072	Medium	14	0.0138203	23.4	1
Q8CBW3	ABI1	Abl interactor 1 OS=Mus musculus GN=Abi1 PE=1 SV=3	3.3264	1	6	1	1	481	52.255	7.64		140000000	0.222	High	0	0	88.9	1
Q8CDG3	VCPIP1	Deubiquitinating protein VCIP135 OS=Mus musculus GN=Vcpip1 PE=1 SV=1	0.737705	1	1	1	1	1220	134.418	7.17		5100000	0.03	Medium	34	0.0201064	0	1
Q8CFG4	DMRTA1	Doublesex- and mab-3-related transcription factor A1 OS=Mus musculus GN=Dmrta1 PE=2 SV=1	3.87755	1	1	1	1	490	52.62	9.44		6000000	0.066	Medium	34	0.0201064	0	1
Q8CFI0	NEDD4L	E3 ubiquitin-protein ligase NEDD4-like OS=Mus musculus GN=Nedd4l PE=1 SV=2	1.69323	1	1	1	1	1004	115.347	6.15		22000000	0.041	High	5	0.00564334	27.69	1
Q8CGE9	RGS12	Regulator of G-protein signaling 12 OS=Mus musculus GN=Rgs12 PE=1 SV=2	1.08617	1	1	1	1	1381	149.544	7.59		1900000	0.036	Medium	10	0.0104603	24.7	1
Q8CGF6	WDR47	WD repeat-containing protein 47 OS=Mus musculus GN=Wdr47 PE=1 SV=2	1.41304	1	1	1	1	920	102.247	5.97		2100000	0.047	High	0	0	34.31	1
Q8CGU1	CALCOCO1	Calcium-binding and coiled-coil domain-containing protein 1 OS=Mus musculus GN=Calcoco1 PE=1 SV=2	2.89436	1	1	1	1	691	77.232	4.82		2700000	0.056	Medium	25	0.0201064	18.07	1
Q8CH25	SLTM	SAFB-like transcription modulator OS=Mus musculus GN=Sltm PE=1 SV=1	1.16392	1	1	1	1	1031	116.85	7.72			0.044	Medium	34	0.0201064	0	1
Q8CH72	TRIM32	E3 ubiquitin-protein ligase TRIM32 OS=Mus musculus GN=Trim32 PE=1 SV=2	2.1374	1	3	1	1	655	72.011	6.9		8400000	0.119	High	0	0	42.64	1
Q8CH77	NAV1	Neuron navigator 1 OS=Mus musculus GN=Nav1 PE=1 SV=2	0.586667	1	1	1	1	1875	202.243	8.06			0.021	Medium	34	0.0201064	13.62	1
Q8CHR6	DPYD	Dihydropyrimidine dehydrogenase [NADP(+)] OS=Mus musculus GN=Dpyd PE=1 SV=1	0.780488	1	1	1	1	1025	111.181	7.27			0.038	Medium	34	0.0201064	0	1
Q8CHW4	EIF2B5	Translation initiation factor eIF-2B subunit epsilon OS=Mus musculus GN=Eif2b5 PE=1 SV=1	1.3947	1	1	1	1	717	80.036	5.07		7500000	0.064	Medium	18	0.0173077	22.16	1
Q8CI71	VPS50	Syndetin OS=Mus musculus GN=Vps50 PE=1 SV=2	0.726141	1	1	1	1	964	111.104	6.07		2700000	0.04	Medium	34	0.0201064	0	1
Q8CIE6	COPA	Coatomer subunit alpha OS=Mus musculus GN=Copa PE=1 SV=2	0.980392	1	1	1	1	1224	138.344	7.65		950000	0.03	Medium	16	0.0157325	22.72	1
Q8CIP5	DISP2	Protein dispatched homolog 2 OS=Mus musculus GN=Disp2 PE=1 SV=1	0.594796	1	1	1	1	1345	147.849	6.76		3200000	0.037	Medium	29	0.0201064	16.04	1
Q8CIQ7	DOCK3	Dedicator of cytokinesis protein 3 OS=Mus musculus GN=Dock3 PE=1 SV=1	0.394672	1	1	1	1	2027	232.76	6.99		22000000	0.019	Medium	34	0.0201064	0	1
Q8CIW6	slc26a6	Solute carrier family 26 member 6 OS=Mus musculus GN=Slc26a6 PE=1 SV=2	0.923483	1	1	1	1	758	82.781	8.65		32000000	0.075	Medium	20	0.0186047	21.41	1
Q8CJ78	Zfp628	Zinc finger protein 628 OS=Mus musculus GN=Znf628 PE=2 SV=2	3.9499	1	1	1	1	1038	108.978	8.15			0.059	Medium	34	0.0201064	0	1
Q8JZP9	GAS2L1	GAS2-like protein 1 OS=Mus musculus GN=Gas2l1 PE=1 SV=1	2.65487	1	1	1	1	678	72.367	10.01		2600000	0.051	Medium	34	0.0201064	0	1
Q8JZQ2	AFG3L2	AFG3-like protein 2 OS=Mus musculus GN=Afg3l2 PE=1 SV=1	1.24688	1	1	1	1	802	89.463	8.6		940000	0.044	Medium	34	0.0201064	0	1
Q8JZQ9	EIF3B	Eukaryotic translation initiation factor 3 subunit B OS=Mus musculus GN=Eif3b PE=1 SV=1	2.86426	1	1	1	1	803	91.313	5.02			0.055	Medium	34	0.0201064	0	1
Q8JZR6	SLC4A8	Electroneutral sodium bicarbonate exchanger 1 OS=Mus musculus GN=Slc4a8 PE=2 SV=1	1.46924	1	2	1	1	1089	122.342	6.6		23000000	0.044	High	0	0	34.73	1
Q8JZZ7	ADGRL2	Adhesion G protein-coupled receptor L2 OS=Mus musculus GN=Adgrl2 PE=1 SV=3	0.806994	1	1	1	1	1487	166.471	6.71		2600000	0.03	Medium	34	0.0201064	0	1
Q8K0T0	RTN1	Reticulon-1 OS=Mus musculus GN=Rtn1 PE=1 SV=1	1.66667	1	1	1	1	780	83.521	4.58		3900000	0.075	High	0	0	47.28	1
Q8K0T7	UNC13C	Protein unc-13 homolog C OS=Mus musculus GN=Unc13c PE=1 SV=3	0.588235	1	2	1	1	2210	249.687	6.07		15000000	0.037	Medium	18	0.0173077	22.6	1
Q8K0U4	HSPA12A	Heat shock 70 kDa protein 12A OS=Mus musculus GN=Hspa12a PE=1 SV=1	1.92593	1	2	1	1	675	74.825	6.77		28000000	0.061	High	0	0	52.48	1
Q8K0V4	CNOT3	CCR4-NOT transcription complex subunit 3 OS=Mus musculus GN=Cnot3 PE=1 SV=1	1.59787	1	1	1	1	751	81.896	6.2		11000000	0.093	High	0	0	48.85	1
Q8K0Z9	GPR153	Probable G-protein coupled receptor 153 OS=Mus musculus GN=Gpr153 PE=2 SV=2	1.74326	1	1	1	1	631	68.416	8.19			0.089	Medium	11	0.0113636	24.36	1
Q8K135	AU040320	Dyslexia-associated protein KIAA0319-like protein OS=Mus musculus GN=Kiaa0319l PE=1 SV=1	1.71756	1	1	1	1	1048	115.24	6.16		4300000	0.049	Medium	34	0.0201064	0	1
Q8K1A6	cc2d1a	Coiled-coil and C2 domain-containing protein 1A OS=Mus musculus GN=Cc2d1a PE=1 SV=2	1.80276	1	2	1	1	943	103.634	7.84		1000000	0.044	High	0	0	41.27	1
Q8K1J5	SDE2	Protein SDE2 homolog OS=Mus musculus GN=Sde2 PE=1 SV=1	1.78571	1	1	1	1	448	48.55	5.66		1400000	0.089	Medium	34	0.0201064	0	1
Q8K296	MTMR3	Myotubularin-related protein 3 OS=Mus musculus GN=Mtmr3 PE=1 SV=2	0.83612	1	1	1	1	1196	133.755	5.83		18000000	0.032	High	4	0.00464576	30.09	1
Q8K298	ANLN	Anillin OS=Mus musculus GN=Anln PE=1 SV=2	1.07047	1	1	1	1	1121	122.718	6.98		2300000	0.035	High	1	0.00124688	32.87	1
Q8K2C9	HACD3	Very-long-chain (3R)-3-hydroxyacyl-CoA dehydratase 3 OS=Mus musculus GN=Hacd3 PE=1 SV=2	3.31492	1	1	1	1	362	43.103	9.13		5100000	0.136	Medium	34	0.0201064	0	1
Q8K2F8	LSM14A	Protein LSM14 homolog A OS=Mus musculus GN=Lsm14a PE=1 SV=1	2.1645	1	2	1	1	462	50.515	9.52		7100000	0.105	Medium	32	0.0201064	14.34	1
Q8K2K6	AGFG1	Arf-GAP domain and FG repeat-containing protein 1 OS=Mus musculus GN=Agfg1 PE=1 SV=2	1.96078	1	1	1	1	561	58.007	8.63			0.129	Medium	22	0.0200364	20.27	1
Q8K2L8	TRAPPC12	Trafficking protein particle complex subunit 12 OS=Mus musculus GN=Trappc12 PE=1 SV=2	1.50565	1	1	1	1	797	87.639	4.81		5300000	0.053	Medium	13	0.0131579	24.01	1
Q8K389	CDK5RAP2	CDK5 regulatory subunit-associated protein 2 OS=Mus musculus GN=Cdk5rap2 PE=1 SV=3	0.493963	1	2	1	1	1822	205.817	5.3		6500000	0.02	Medium	34	0.0201064	0	1
Q8K3G5	VRK3	Inactive serine/threonine-protein kinase VRK3 OS=Mus musculus GN=Vrk3 PE=1 SV=2	2.42826	1	1	1	1	453	50.798	8.57		710000	0.077	Medium	34	0.0201064	0	1
Q8K3I4	MYRIP	Rab effector MyRIP OS=Mus musculus GN=Myrip PE=1 SV=1	1.40187	1	2	1	1	856	94.865	6.07		16000000	0.053	High	0	0	42.0741	1
Q8K3I9	GLCCI1	Glucocorticoid-induced transcript 1 protein OS=Mus musculus GN=Glcci1 PE=1 SV=1	5.21415	1	1	1	1	537	57.444	9.47			0.086	Medium	27	0.0201064	17.33	1
Q8K4I3	ARHGEF6	Rho guanine nucleotide exchange factor 6 OS=Mus musculus GN=Arhgef6 PE=1 SV=1	1.68612	1	2	1	1	771	86.996	5.87		2600000	0.05	High	1	0.00124688	33.81	1
Q8K4J6	MKL1	MKL/myocardin-like protein 1 OS=Mus musculus GN=Mkl1 PE=1 SV=2	1.76349	1	1	1	1	964	102.483	5.5			0.066	Medium	34	0.0201064	0	1
Q8K4Q0	RPTOR	Regulatory-associated protein of mTOR OS=Mus musculus GN=Rptor PE=1 SV=1	1.34831	1	1	1	1	1335	149.375	6.87		11000000	0.032	High	0	0	34.49	1
Q8QZS3	FLCN	Folliculin OS=Mus musculus GN=Flcn PE=1 SV=1	3.10881	1	1	1	1	579	64.286	6.38		280000	0.068	High	4	0.00464576	28.69	1
Q8QZV4	STK32C	Serine/threonine-protein kinase 32C OS=Mus musculus GN=Stk32c PE=1 SV=1	3.07377	1	4	1	1	488	55.227	6.16		17000000	0.105	High	0	0	66.1567	1
Q8R071	ITPKA	Inositol-trisphosphate 3-kinase A OS=Mus musculus GN=Itpka PE=1 SV=1	2.39651	1	1	1	1	459	50.903	7.72		1100000	0.086	Medium	34	0.0201064	0	1
Q8R0A7	6430548M08Rik	Uncharacterized protein KIAA0513 OS=Mus musculus GN=Kiaa0513 PE=1 SV=1	2.9484	1	1	1	1	407	46.289	5.02		40000000	0.11	High	1	0.00124688	30.94	1
Q8R0L9	TADA3	Transcriptional adapter 3 OS=Mus musculus GN=Tada3 PE=1 SV=1	2.77778	1	2	1	1	432	48.87	6.27		1200000	0.105	Medium	11	0.0113636	24.31	1
Q8R0T6	ADGRG3	Adhesion G protein-coupled receptor G3 OS=Mus musculus GN=Adgrg3 PE=2 SV=3	4.79705	1	1	1	1	542	60.034	6.28			0.101	Medium	34	0.0201064	0	1
Q8R1Q8	DYNC1LI1	Cytoplasmic dynein 1 light intermediate chain 1 OS=Mus musculus GN=Dync1li1 PE=1 SV=1	3.44168	1	1	1	1	523	56.579	6.42		3000000	0.077	High	4	0.00464576	29.03	1
Q8R1X6	SPG20	Spartin OS=Mus musculus GN=Spg20 PE=1 SV=1	1.93741	1	1	1	1	671	72.61	5.86		3100000	0.064	High	0	0	43.99	1
Q8R366	IGSF8	Immunoglobulin superfamily member 8 OS=Mus musculus GN=Igsf8 PE=1 SV=2	2.61866	1	2	1	1	611	64.97	7.99		4900000	0.083	High	0	0	81.41	1
Q8R4A3	DACT1	Dapper homolog 1 OS=Mus musculus GN=Dact1 PE=1 SV=1	1.15681	1	1	1	1	778	84.254	9.2		13000000	0.055	Medium	34	0.0201064	0	1
Q8R4H2	ARHGEF12	Rho guanine nucleotide exchange factor 12 OS=Mus musculus GN=Arhgef12 PE=1 SV=2	1.03694	1	1	1	1	1543	172.242	5.74		670000	0.027	High	0	0	41.81	1
Q8R4H7	NAGS	N-acetylglutamate synthase, mitochondrial OS=Mus musculus GN=Nags PE=1 SV=2	1.32827	1	1	1	1	527	57.453	9			0.072	Medium	34	0.0201064	0	1
Q8R4U1	MYPOP	Myb-related transcription factor, partner of profilin OS=Mus musculus GN=Mypop PE=1 SV=1	4.58015	1	2	1	1	393	41.865	10.21		1400000	0.122	Medium	34	0.0201064	0	1
Q8R4U7	LUZP1	Leucine zipper protein 1 OS=Mus musculus GN=Luzp1 PE=1 SV=2	0.655431	1	1	1	1	1068	119.239	7.99		74000000	0.034	Medium	33	0.0201064	13.86	1
Q8R5C5	ACTR1B	Beta-centractin OS=Mus musculus GN=Actr1b PE=1 SV=1	2.12766	1	1	1	1	376	42.255	6.4		3000000	0.105	Medium	34	0.0201064	0	1
Q8R5H6	wasf1	Wiskott-Aldrich syndrome protein family member 1 OS=Mus musculus GN=Wasf1 PE=1 SV=2	1.43113	1	1	1	1	559	61.471	6.37		1500000	0.122	Medium	34	0.0201064	0	1
Q8VCD6	REEP2	Receptor expression-enhancing protein 2 OS=Mus musculus GN=Reep2 PE=1 SV=2	4.33071	1	1	1	1	254	28.419	9.41		3100000	0.145	Medium	22	0.0200364	20.03	1
Q8VD63	TSPYL4	Testis-specific Y-encoded-like protein 4 OS=Mus musculus GN=Tspyl4 PE=1 SV=1	2.46305	1	1	1	1	406	44.783	6.99		21000000	0.093	Medium	30	0.0201064	15.66	1
Q8VDJ3	HDLBP	Vigilin OS=Mus musculus GN=Hdlbp PE=1 SV=1	0.630915	1	1	1	1	1268	141.655	6.87		6600000	0.029	High	4	0.00464576	29.66	1
Q8VDM6	HNRNPUL1	Heterogeneous nuclear ribonucleoprotein U-like protein 1 OS=Mus musculus GN=Hnrnpul1 PE=1 SV=1	3.60885	1	1	1	1	859	95.942	6.58			0.051	Medium	34	0.0201064	0	1
Q8VDN4	CCDC92	Coiled-coil domain-containing protein 92 OS=Mus musculus GN=Ccdc92 PE=1 SV=1	3.18471	1	1	1	1	314	35.186	9.38		1100000	0.101	High	1	0.00124688	31.09	1
Q8VDP3	MICAL1	[F-actin]-methionine sulfoxide oxidase MICAL1 OS=Mus musculus GN=Mical1 PE=1 SV=1	1.14504	1	1	1	1	1048	116.711	6.05		3500000	0.04	Medium	34	0.0201064	0	1
Q8VDP4	CCAR2	Cell cycle and apoptosis regulator protein 2 OS=Mus musculus GN=Ccar2 PE=1 SV=2	1.84382	1	2	1	1	922	102.938	5.25			0.041	High	0	0	47.16	1
Q8VDU5	SNRK	SNF-related serine/threonine-protein kinase OS=Mus musculus GN=Snrk PE=1 SV=1	3.74332	1	1	1	1	748	81.861	7.49		3100000	0.054	Medium	34	0.0201064	0	1
Q8VE18	SMG8	Protein SMG8 OS=Mus musculus GN=Smg8 PE=1 SV=1	1.41271	1	1	1	1	991	109.597	7.77		4800000	0.038	Medium	34	0.0201064	0	1
Q8VEB1	GRK5	G protein-coupled receptor kinase 5 OS=Mus musculus GN=Grk5 PE=1 SV=2	2.0339	1	2	1	1	590	67.689	8.19		5100000	0.068	High	1	0.00124688	30.85	1
Q8VH51	RBM39	RNA-binding protein 39 OS=Mus musculus GN=Rbm39 PE=1 SV=2	2.83019	1	3	1	1	530	59.37	10.1		8800000	0.179	High	0	0	44.9833	1
Q8VHE0	SEC63	Translocation protein SEC63 homolog OS=Mus musculus GN=Sec63 PE=1 SV=4	1.18421	1	1	1	1	760	87.815	5.38		96000000	0.056	Medium	13	0.0131579	23.73	1
Q8VHE6	DNAH5	Dynein heavy chain 5, axonemal OS=Mus musculus GN=Dnah5 PE=1 SV=2	0.129842	1	1	1	1	4621	527.221	6.15		14000000	0.008	Medium	34	0.0201064	0	1
Q8VHG2	AMOT	Angiomotin OS=Mus musculus GN=Amot PE=1 SV=3	1.7762	1	1	1	1	1126	120.841	7.5		1200000	0.04	Medium	34	0.0201064	0	1
Q8VHN7	ADGRV1	G-protein coupled receptor 98 OS=Mus musculus GN=Gpr98 PE=2 SV=1	0.238171	1	1	1	1	6298	687.03	4.75			0.008	Medium	34	0.0201064	0	1
Q8VHR0	PCDH18	Protocadherin 18 OS=Mus musculus GN=Pcdh18 PE=1 SV=2	0.970018	1	1	1	1	1134	125.342	5.25			0.043	Medium	34	0.0201064	0	1
Q8VHW2	CACNG8	Voltage-dependent calcium channel gamma-8 subunit OS=Mus musculus GN=Cacng8 PE=1 SV=1	5.67376	1	1	1	1	423	43.426	9.2			0.136	Medium	34	0.0201064	0	1
Q8VI59	PCNX3	Pecanex-like protein 3 OS=Mus musculus GN=Pcnx3 PE=1 SV=2	0.739645	1	2	1	1	2028	221.433	6.62		1700000	0.025	Medium	34	0.0201064	0	1
Q8VIJ6	SFPQ	Splicing factor, proline- and glutamine-rich OS=Mus musculus GN=Sfpq PE=1 SV=1	1.14449	1	1	1	1	699	75.394	9.44		2900000	0.072	Medium	34	0.0201064	0	1
Q8VIM5	MYOCD	Myocardin OS=Mus musculus GN=Myocd PE=1 SV=2	1.71123	1	1	1	1	935	101.338	6.29		810000	0.059	Medium	34	0.0201064	0	1
Q91V41	RAB14	Ras-related protein Rab-14 OS=Mus musculus GN=Rab14 PE=1 SV=3	4.18605	1	1	1	1	215	23.882	6.21		7500000	0.166	Medium	24	0.0201064	18.84	1
Q91V92	ACLY	ATP-citrate synthase OS=Mus musculus GN=Acly PE=1 SV=1	0.733272	1	1	1	1	1091	119.651	7.44		14000000	0.036	Medium	24	0.0201064	18.65	1
Q91VC7	PPP1R14A	Protein phosphatase 1 regulatory subunit 14A OS=Mus musculus GN=Ppp1r14a PE=1 SV=1	12.2449	1	1	1	1	147	16.639	7.34			0.389	Medium	34	0.0201064	0	1
Q91VK4	ITM2C	Integral membrane protein 2C OS=Mus musculus GN=Itm2c PE=1 SV=2	8.17844	1	1	1	1	269	30.463	8.59		2300000	0.155	Medium	34	0.0201064	0	1
Q91W18	TDRD3	Tudor domain-containing protein 3 OS=Mus musculus GN=Tdrd3 PE=1 SV=4	2.82638	1	1	1	1	743	82.202	9.11		600000	0.05	Medium	34	0.0201064	0	1
Q91W20	LRRC26	Leucine-rich repeat-containing protein 26 OS=Mus musculus GN=Lrrc26 PE=2 SV=1	4.83384	1	1	0	0	331	35.673	9.2			0.145	Medium	34	0.0201064	0	1
Q91W39	NCOA5	Nuclear receptor coactivator 5 OS=Mus musculus GN=Ncoa5 PE=1 SV=1	2.07254	1	1	1	1	579	65.28	9.82		1900000	0.093	Medium	32	0.0201064	14.03	1
Q91WB2	PLPP7	Inactive phospholipid phosphatase 7 OS=Mus musculus GN=Plpp7 PE=1 SV=1	5.90406	1	1	1	1	271	29.691	9.99		3000000	0.145	High	7	0.00751073	25.9	1
Q91WG5	PRKAG2	5'-AMP-activated protein kinase subunit gamma-2 OS=Mus musculus GN=Prkag2 PE=1 SV=2	2.29682	1	2	1	1	566	62.91	9.36		25000000	0.07	High	0	0	48.99	1
Q91WG7	DGKG	Diacylglycerol kinase gamma OS=Mus musculus GN=Dgkg PE=1 SV=1	2.53807	1	1	1	1	788	88.466	6.76			0.054	Medium	11	0.0113636	24.49	1
Q91WS0	CISD1	CDGSH iron-sulfur domain-containing protein 1 OS=Mus musculus GN=Cisd1 PE=1 SV=1	13.8889	1	1	1	1	108	12.089	9.06		6800000	0.468	High	7	0.00751073	26.29	1
Q91X84	CRTC3	CREB-regulated transcription coactivator 3 OS=Mus musculus GN=Crtc3 PE=1 SV=2	2.10016	1	1	1	1	619	66.985	6.83		800000	0.105	Medium	20	0.0186047	21.81	1
Q91YE5	BAZ2A	Bromodomain adjacent to zinc finger domain protein 2A OS=Mus musculus GN=Baz2a PE=1 SV=2	0.423504	1	1	1	1	1889	209.487	6.51		22000000	0.031	Medium	20	0.0186047	21.39	1
Q91YM2	arhgap35	Rho GTPase-activating protein 35 OS=Mus musculus GN=Arhgap35 PE=1 SV=3	1.00067	1	1	1	1	1499	170.285	6.61			0.027	High	0	0	43.45	1
Q91YR1	TWF1	Twinfilin-1 OS=Mus musculus GN=Twf1 PE=1 SV=2	3.71429	1	1	1	1	350	40.054	6.67		720000	0.11	Medium	34	0.0201064	0	1
Q91Z69	SRGAP1	SLIT-ROBO Rho GTPase-activating protein 1 OS=Mus musculus GN=Srgap1 PE=1 SV=2	0.847458	1	1	1	1	1062	121.354	6.74		1100000	0.038	High	5	0.00564334	27.85	1
Q91ZM2	SH2B1	SH2B adapter protein 1 OS=Mus musculus GN=Sh2b1 PE=1 SV=2	1.5873	1	1	1	1	756	79.576	5.25		580000	0.08	Medium	34	0.0201064	0	1
Q91ZP3	LPIN1	Phosphatidate phosphatase LPIN1 OS=Mus musculus GN=Lpin1 PE=1 SV=1	0.865801	1	1	1	1	924	101.938	6.74		2300000	0.044	Medium	34	0.0201064	0	1
Q91ZP6	NDFIP2	NEDD4 family-interacting protein 2 (Fragment) OS=Mus musculus GN=Ndfip2 PE=1 SV=2	2.89389	1	1	1	1	311	33.617	4.91		390000	0.166	Medium	23	0.0201064	19.34	1
Q91ZV0	mia2	Melanoma inhibitory activity protein 2 OS=Mus musculus GN=Mia2 PE=1 SV=3	1.00287	1	1	1	1	1396	156.365	4.55			0.025	High	0	0	34.12	1
Q920I9	WDR7	WD repeat-containing protein 7 OS=Mus musculus GN=Wdr7 PE=1 SV=3	1.27602	1	14	1	1	1489	163.345	6.9		5500000	0.057	High	0	0	93.9	1
Q920Q6	MSI2	RNA-binding protein Musashi homolog 2 OS=Mus musculus GN=Msi2 PE=1 SV=1	6.06936	1	1	1	1	346	36.915	8.47	Acetyl [N-Term]		0.194	Medium	34	0.0201064	0	1
Q920R0	ALS2	Alsin OS=Mus musculus GN=Als2 PE=1 SV=3	0.484555	1	1	1	1	1651	182.451	6.3		1900000	0.028	Medium	34	0.0201064	0	1
Q921C5	BICD2	Protein bicaudal D homolog 2 OS=Mus musculus GN=Bicd2 PE=1 SV=1	0.853659	1	1	1	1	820	93.334	5.44		2400000	0.038	Medium	34	0.0201064	0	1
Q922B9	SSFA2	Sperm-specific antigen 2 homolog OS=Mus musculus GN=Ssfa2 PE=1 SV=3	1.03834	1	1	1	1	1252	136.862	5.26		7500000	0.033	High	0	0	55.35	1
Q922J3	CLIP1	CAP-Gly domain-containing linker protein 1 OS=Mus musculus GN=Clip1 PE=1 SV=1	0.575126	1	1	1	1	1391	155.718	5.24		4500000	0.023	Medium	34	0.0201064	0	1
Q922M7	AI597479	Ashwin OS=Mus musculus PE=1 SV=1	5.60345	1	2	1	1	232	26.015	9.55		2800000	0.155	High	1	0.00124688	31.79	1
Q922U1	PRPF3	U4/U6 small nuclear ribonucleoprotein Prp3 OS=Mus musculus GN=Prpf3 PE=1 SV=1	1.90337	1	2	1	1	683	77.407	9.5		3100000	0.061	High	6	0.00675676	27.15	1
Q923J1	TRPM7	Transient receptor potential cation channel subfamily M member 7 OS=Mus musculus GN=Trpm7 PE=1 SV=1	0.697799	1	1	1	1	1863	212.262	7.8		1500000	0.02	High	0	0	35.69	1
Q924A2	CIC	Protein capicua homolog OS=Mus musculus GN=Cic PE=1 SV=2	0.478088	1	2	1	1	2510	257.972	8.02			0.021	Medium	34	0.0201064	0	1
Q924S7	SPRED2	Sprouty-related, EVH1 domain-containing protein 2 OS=Mus musculus GN=Spred2 PE=1 SV=1	2.68293	1	2	1	1	410	46.764	6.81		1400000	0.116	Medium	22	0.0200364	20.45	1
Q925N0	SFXN5	Sideroflexin-5 OS=Mus musculus GN=Sfxn5 PE=1 SV=2	2.92398	1	1	1	1	342	37.305	9.44		1700000	0.129	Medium	27	0.0201064	16.8	1
Q925T6	GRIP1	Glutamate receptor-interacting protein 1 OS=Mus musculus GN=Grip1 PE=1 SV=1	0.621118	1	1	1	1	1127	121.982	6.55		8800000	0.037	Medium	23	0.0201064	19.25	1
Q99J09	WDR77	Methylosome protein 50 OS=Mus musculus GN=Wdr77 PE=1 SV=1	3.50877	1	1	1	1	342	36.919	5.27		7800000	0.155	Medium	34	0.0201064	0	1
Q99J36	THUMPD1	THUMP domain-containing protein 1 OS=Mus musculus GN=Thumpd1 PE=1 SV=1	4	1	1	1	1	350	38.861	6.07			0.105	Medium	34	0.0201064	0	1
Q99J45	NRBP1	Nuclear receptor-binding protein OS=Mus musculus GN=Nrbp1 PE=1 SV=1	2.99065	1	1	1	1	535	59.828	5.08	Acetyl [N-Term]	1400000	0.11	High	5	0.00564334	27.65	1
Q99JB8	PACSIN3	Protein kinase C and casein kinase II substrate protein 3 OS=Mus musculus GN=Pacsin3 PE=1 SV=1	4.00943	1	2	1	1	424	48.555	6.1		27000000	0.186	Medium	25	0.0201064	18.12	1
Q99JF8	PSIP1	PC4 and SFRS1-interacting protein OS=Mus musculus GN=Psip1 PE=1 SV=1	2.46212	1	3	1	1	528	59.66	9.13		120000000	0.066	High	0	0	52.63	1
Q99JP6	HOMER3	Homer protein homolog 3 OS=Mus musculus GN=Homer3 PE=1 SV=2	3.37079	1	3	1	1	356	39.67	5.36		5500000	0.096	High	1	0.00124688	30.99	1
Q99JY0	HADHB	Trifunctional enzyme subunit beta, mitochondrial OS=Mus musculus GN=Hadhb PE=1 SV=1	2.73684	1	1	1	1	475	51.353	9.38		6700000	0.08	High	1	0.00124688	32.46	1
Q99KJ8	DCTN2	Dynactin subunit 2 OS=Mus musculus GN=Dctn2 PE=1 SV=3	2.73632	1	1	1	1	402	44.09	5.26		2400000	0.089	High	0	0	50.26	1
Q99KX1	MLF2	Myeloid leukemia factor 2 OS=Mus musculus GN=Mlf2 PE=1 SV=1	4.8583	1	3	1	1	247	28.037	6.98		870000000	0.212	High	0	0	79.7426	1
Q99KY4	GAK	Cyclin-G-associated kinase OS=Mus musculus GN=Gak PE=1 SV=2	0.91954	1	1	1	1	1305	143.55	5.73		130000000	0.032	Medium	34	0.0201064	0	1
Q99L45	EIF2S2	Eukaryotic translation initiation factor 2 subunit 2 OS=Mus musculus GN=Eif2s2 PE=1 SV=1	3.32326	1	1	1	1	331	38.068	5.8		2500000	0.11	Medium	34	0.0201064	0	1
Q99L85	ELP5	Elongator complex protein 5 OS=Mus musculus GN=Elp5 PE=2 SV=1	3.66667	1	1	1	1	300	33.477	5.49			0.194	Medium	34	0.0201064	0	1
Q99L90	MCRS1	Microspherule protein 1 OS=Mus musculus GN=Mcrs1 PE=1 SV=1	2.38095	1	2	1	1	462	51.66	9.32		34000000	0.093	Medium	34	0.0201064	0	1
Q99LH2	PTDSS1	Phosphatidylserine synthase 1 OS=Mus musculus GN=Ptdss1 PE=1 SV=1	1.69133	1	1	1	1	473	55.567	8.28		120000000	0.105	Medium	34	0.0201064	0	1
Q99LL5	PWP1	Periodic tryptophan protein 1 homolog OS=Mus musculus GN=Pwp1 PE=1 SV=1	5.98802	1	1	1	1	501	55.552	4.82			0.116	Medium	20	0.0186047	21.51	1
Q99MV1	TDRD1	Tudor domain-containing protein 1 OS=Mus musculus GN=Tdrd1 PE=1 SV=2	0.938567	1	2	1	1	1172	129.612	5.81		4100000	0.033	Medium	34	0.0201064	0	1
Q99N50	SYTL2	Synaptotagmin-like protein 2 OS=Mus musculus GN=Sytl2 PE=1 SV=2	1.36842	1	1	1	1	950	106.74	6.57		3500000	0.042	Medium	27	0.0201064	17.37	1
Q99N57	RAF1	RAF proto-oncogene serine/threonine-protein kinase OS=Mus musculus GN=Raf1 PE=1 SV=2	1.38889	1	2	1	1	648	72.871	9.16		36000000	0.053	Medium	34	0.0201064	0	1
Q99NF2	NSMF	NMDA receptor synaptonuclear signaling and neuronal migration factor OS=Mus musculus GN=Nsmf PE=1 SV=1	1.69173	1	1	1	1	532	60.255	8.98		5800000	0.072	Medium	34	0.0201064	0	1
Q99NH0	ANKRD17	Ankyrin repeat domain-containing protein 17 OS=Mus musculus GN=Ankrd17 PE=1 SV=2	0.499424	1	1	1	1	2603	274.043	6.52		3100000	0.022	Medium	32	0.0201064	14.98	1
Q99NH2	PARD3	Partitioning defective 3 homolog OS=Mus musculus GN=Pard3 PE=1 SV=2	1.42536	1	2	1	1	1333	148.983	7.94		3300000	0.029	Medium	11	0.0113636	24.55	1
Q99P88	NUP155	Nuclear pore complex protein Nup155 OS=Mus musculus GN=Nup155 PE=1 SV=1	0.718907	1	2	1	1	1391	155.019	6.15			0.034	Medium	34	0.0201064	0	1
Q99PM3	GTF2A1	Transcription initiation factor IIA subunit 1 OS=Mus musculus GN=Gtf2a1 PE=2 SV=2	2.91005	1	1	1	1	378	41.589	4.55		610000	0.292	Medium	34	0.0201064	0	1
Q99PP2	Zfp318	Zinc finger protein 318 (Fragment) OS=Mus musculus GN=Znf318 PE=1 SV=2	0.581395	1	2	1	1	2064	228.08	5.96		1400000	0.019	Medium	23	0.0201064	19.43	1
Q99PU8	DHX30	Putative ATP-dependent RNA helicase DHX30 OS=Mus musculus GN=Dhx30 PE=1 SV=1	1.15037	1	2	1	1	1217	136.583	8.75		1200000	0.057	Medium	20	0.0186047	21.2	1
Q9CPP6	NDUFA5	NADH dehydrogenase [ubiquinone] 1 alpha subcomplex subunit 5 OS=Mus musculus GN=Ndufa5 PE=1 SV=3	7.75862	1	2	1	1	116	13.351	8.1		2300000	0.292	High	1	0.00124688	31.79	1
Q9CPQ3	TOMM22	Mitochondrial import receptor subunit TOM22 homolog OS=Mus musculus GN=Tomm22 PE=1 SV=3	14.7887	1	1	1	1	142	15.527	4.34	Acetyl [N-Term]	200000000	0.389	High	0	0	68.03	1
Q9CPQ8	ATP5L	ATP synthase subunit g, mitochondrial OS=Mus musculus GN=Atp5l PE=1 SV=1	18.4466	1	2	1	1	103	11.417	9.74		7000000	0.468	High	2	0.00246609	30.49	1
Q9CPR4	RPL17	60S ribosomal protein L17 OS=Mus musculus GN=Rpl17 PE=1 SV=3	4.8913	1	1	1	1	184	21.409	10.18		6800000	0.259	High	1	0.00124688	33.35	1
Q9CPS8	1700019D03Rik	Small membrane A-kinase anchor protein OS=Mus musculus PE=1 SV=1	13.2075	1	1	1	1	106	11.919	4.25		9700000	0.585	Medium	27	0.0201064	17.08	1
Q9CPW0	CNTNAP2	Contactin-associated protein-like 2 OS=Mus musculus GN=Cntnap2 PE=1 SV=2	2.02703	1	1	1	1	1332	148.103	6.77		2200000	0.033	Medium	24	0.0201064	18.69	1
Q9CQ10	CHMP3	Charged multivesicular body protein 3 OS=Mus musculus GN=Chmp3 PE=1 SV=3	3.125	1	1	1	1	224	25.203	5.06		2000000	0.194	Medium	34	0.0201064	0	1
Q9CQ46	EFCAB2	EF-hand calcium-binding domain-containing protein 2 OS=Mus musculus GN=Efcab2 PE=1 SV=1	4.26829	1	1	1	1	164	18.917	4.45		17000000	0.292	Medium	12	0.0123584	24.24	1
Q9CQ62	DECR1	2,4-dienoyl-CoA reductase, mitochondrial OS=Mus musculus GN=Decr1 PE=1 SV=1	2.68657	1	2	1	1	335	36.191	8.95		3200000	0.105	High	0	0	48.98	1
Q9CQ69	Uqcrq	Cytochrome b-c1 complex subunit 8 OS=Mus musculus GN=Uqcrq PE=1 SV=3	8.53659	1	1	1	1	82	9.762	10.26		2500000	0.468	Medium	34	0.0201064	0	1
Q9CQ75	NDUFA2	NADH dehydrogenase [ubiquinone] 1 alpha subcomplex subunit 2 OS=Mus musculus GN=Ndufa2 PE=1 SV=3	14.1414	1	1	1	1	99	10.909	9.99		2200000	0.292	High	0	0	41.94	1
Q9CQA0	CENPM	Centromere protein M OS=Mus musculus GN=Cenpm PE=2 SV=1	4.44444	1	1	1	1	180	20.027	7.83		1400000	0.233	Medium	34	0.0201064	0	1
Q9CQF4	1700021F05Rik	Uncharacterized protein C6orf203 homolog OS=Mus musculus PE=1 SV=1	6.66667	1	1	1	1	240	27.83	9.36		2300000	0.136	High	0	0	66.73	1
Q9CQH3	NDUFB5	NADH dehydrogenase [ubiquinone] 1 beta subcomplex subunit 5, mitochondrial OS=Mus musculus GN=Ndufb5 PE=1 SV=1	4.2328	1	1	1	1	189	21.696	9.41			0.233	Medium	34	0.0201064	0	1
Q9CQJ6	DENR	Density-regulated protein OS=Mus musculus GN=Denr PE=1 SV=1	4.0404	1	1	1	1	198	22.152	5.3		5400000	0.292	Medium	20	0.0186047	21.69	1
Q9CQJ8	NDUFB9	NADH dehydrogenase [ubiquinone] 1 beta subcomplex subunit 9 OS=Mus musculus GN=Ndufb9 PE=1 SV=3	7.82123	1	1	1	1	179	21.97	7.8	Acetyl [N-Term]	4500000	0.259	High	4	0.00464576	28.5	1
Q9CQM0	NICN1	Nicolin-1 OS=Mus musculus GN=Nicn1 PE=1 SV=1	3.75587	1	1	1	1	213	24.344	7.08		5900000	0.166	Medium	30	0.0201064	15.78	1
Q9CQN3	tomm6	Mitochondrial import receptor subunit TOM6 homolog OS=Mus musculus GN=Tomm6 PE=3 SV=1	18.9189	1	1	1	1	74	7.86	4.89		3800000	1.154	Medium	32	0.0201064	14.93	1
Q9CQS8	SEC61B	Protein transport protein Sec61 subunit beta OS=Mus musculus GN=Sec61b PE=1 SV=3	19.7917	1	11	1	1	96	9.952	11.56		5000000	1.154	High	5	0.00564334	28.05	1
Q9CQV1	PAM16	Mitochondrial import inner membrane translocase subunit TIM16 OS=Mus musculus GN=Pam16 PE=1 SV=1	6.4	1	1	1	1	125	13.776	9.64		10000000	0.334	Medium	34	0.0201064	0	1
Q9CQZ6	NDUFB3	NADH dehydrogenase [ubiquinone] 1 beta subcomplex subunit 3 OS=Mus musculus GN=Ndufb3 PE=1 SV=1	10.5769	1	2	1	1	104	11.685	9.04		820000	0.585	Medium	13	0.0131579	23.75	1
Q9CR51	ATP6V1G1	V-type proton ATPase subunit G 1 OS=Mus musculus GN=Atp6v1g1 PE=1 SV=3	12.7119	1	1	1	1	118	13.716	7.97	Acetyl [N-Term]	2900000	0.585	High	0	0	59.18	1
Q9CR57	RPL14	60S ribosomal protein L14 OS=Mus musculus GN=Rpl14 PE=1 SV=3	5.52995	1	1	1	1	217	23.549	11.02		3800000	0.212	Medium	25	0.0201064	18.05	1
Q9CR95	NECAP1	Adaptin ear-binding coat-associated protein 1 OS=Mus musculus GN=Necap1 PE=1 SV=2	2.54545	1	1	1	1	275	29.621	6.38		3200000	0.179	Medium	34	0.0201064	0	1
Q9CRA5	GOLPH3	Golgi phosphoprotein 3 OS=Mus musculus GN=Golph3 PE=1 SV=1	5.36913	1	1	1	1	298	33.731	6.44		1100000	0.136	High	0	0	101.12	1
Q9CT10	RANBP3	Ran-binding protein 3 OS=Mus musculus GN=Ranbp3 PE=1 SV=2	2.03666	1	1	1	1	491	52.541	5.12		4400000	0.089	Medium	13	0.0131579	24.06	1
Q9CTY5	MICU3	Calcium uptake protein 3, mitochondrial OS=Mus musculus GN=Micu3 PE=2 SV=2	2.86807	1	1	1	1	523	59.772	7.15		2400000	0.08	Medium	34	0.0201064	0	1
Q9CX84	RGS19	Regulator of G-protein signaling 19 OS=Mus musculus GN=Rgs19 PE=1 SV=1	7.40741	1	1	1	1	216	24.662	6		15000000	0.179	High	1	0.00124688	31.25	1
Q9CXK9	RBM33	RNA-binding protein 33 OS=Mus musculus GN=Rbm33 PE=1 SV=2	1.21852	1	2	1	1	1231	137.24	6.46		1100000	0.048	High	0	0	88.58	1
Q9CY27	TECR	Very-long-chain enoyl-CoA reductase OS=Mus musculus GN=Tecr PE=1 SV=1	2.27273	1	1	1	1	308	36.067	9.55		10000000	0.136	Medium	29	0.0201064	16.1	1
Q9CY58	SERBP1	Plasminogen activator inhibitor 1 RNA-binding protein OS=Mus musculus GN=Serbp1 PE=1 SV=2	1.9656	1	1	1	1	407	44.687	8.54		31000000	0.101	Medium	34	0.0201064	0	1
Q9CYI0	5730455P16Rik	Protein Njmu-R1 OS=Mus musculus PE=1 SV=2	3.56234	1	2	1	1	393	44.394	5.05		2500000	0.096	High	0	0	39.3	1
Q9CYZ2	TPD52L2	Tumor protein D54 OS=Mus musculus GN=Tpd52l2 PE=1 SV=1	6.81818	1	1	1	1	220	24.028	6.15	Acetyl [N-Term]	18000000	0.155	Medium	17	0.016683	22.69	1
Q9CZH7	MXRA7	Matrix-remodeling-associated protein 7 OS=Mus musculus GN=Mxra7 PE=1 SV=2	9.55056	1	1	1	1	178	19.445	4.26		2700000	0.334	Medium	34	0.0201064	0	1
Q9CZN4	SHISA9	Protein shisa-9 OS=Mus musculus GN=Shisa9 PE=1 SV=2	3.53774	1	1	1	1	424	46.812	8.62			0.105	Medium	34	0.0201064	0	1
Q9CZT8	RAB3B	Ras-related protein Rab-3B OS=Mus musculus GN=Rab3b PE=1 SV=1	7.30594	1	2	1	1	219	24.741	5.11		2600000	0.334	High	0	0	58.11	1
Q9CZW5	tomm70a	Mitochondrial import receptor subunit TOM70 OS=Mus musculus GN=Tomm70 PE=1 SV=2	1.14566	1	1	1	1	611	67.547	7.53		11000000	0.064	High	0	0	36.11	1
Q9D023	MPC2	Mitochondrial pyruvate carrier 2 OS=Mus musculus GN=Mpc2 PE=1 SV=1	5.51181	1	1	1	1	127	14.277	10.61		29000000	0.292	Medium	27	0.0201064	16.71	1
Q9D0E3	LYSMD1	LysM and putative peptidoglycan-binding domain-containing protein 1 OS=Mus musculus GN=Lysmd1 PE=1 SV=1	6.19469	1	1	1	1	226	24.799	8.92		2700000	0.179	Medium	34	0.0201064	0	1
Q9D0F4	NKAP	NF-kappa-B-activating protein OS=Mus musculus GN=Nkap PE=2 SV=1	5.78313	1	1	1	1	415	47.199	10.13			0.145	Medium	34	0.0201064	0	1
Q9D0I4	STX17	Syntaxin-17 OS=Mus musculus GN=Stx17 PE=1 SV=1	4.65116	1	1	1	1	301	33.201	6.74			0.179	Medium	18	0.0173077	22.12	1
Q9D0L7	ARMC10	Armadillo repeat-containing protein 10 OS=Mus musculus GN=Armc10 PE=1 SV=1	6.53595	1	3	1	1	306	33.29	7.99		29000000	0.359	High	0	0	144.343	1
Q9D0L8	RNMT	mRNA cap guanine-N7 methyltransferase OS=Mus musculus GN=Rnmt PE=1 SV=1	4.94624	1	1	1	1	465	53.258	6.48		750000	0.093	Medium	34	0.0201064	0	1
Q9D0M3	Cyc1	Cytochrome c1, heme protein, mitochondrial OS=Mus musculus GN=Cyc1 PE=1 SV=1	2.15385	1	1	1	1	325	35.305	9.16		46000000	0.136	Medium	34	0.0201064	0	1
Q9D1F4	AKT1S1	Proline-rich AKT1 substrate 1 OS=Mus musculus GN=Akt1s1 PE=1 SV=1	7.393	1	2	1	1	257	27.466	4.72		1500000	0.233	Medium	14	0.0138203	23.17	1
Q9D1R9	RPL34	60S ribosomal protein L34 OS=Mus musculus GN=Rpl34 PE=1 SV=2	7.69231	1	1	1	1	117	13.284	11.47		2300000	0.468	Medium	34	0.0201064	0	1
Q9D1T0	LINGO1	Leucine-rich repeat and immunoglobulin-like domain-containing nogo receptor-interacting protein 1 OS=Mus musculus GN=Lingo1 PE=1 SV=1	1.9544	1	3	1	1	614	69.057	8.31		180000000	0.07	High	0	0	78.62	1
Q9D394	RUFY3	Protein RUFY3 OS=Mus musculus GN=Rufy3 PE=1 SV=1	3.41151	1	1	1	1	469	52.973	5.49			0.068	Medium	34	0.0201064	0	1
Q9D486	CMIP	C-Maf-inducing protein OS=Mus musculus GN=Cmip PE=1 SV=3	0.905563	1	1	1	1	773	86.203	6.81		38000000	0.059	Medium	34	0.0201064	0	1
Q9D5V6	SYAP1	Synapse-associated protein 1 OS=Mus musculus GN=Syap1 PE=1 SV=1	1.91781	1	1	1	1	365	41.324	4.54		3600000	0.122	Medium	34	0.0201064	0	1
Q9D6E4	TTC9B	Tetratricopeptide repeat protein 9B OS=Mus musculus GN=Ttc9b PE=1 SV=1	5.02092	1	1	1	1	239	25.893	9.48		4800000	0.194	High	7	0.00751073	25.88	1
Q9D6F4	GABRA4	Gamma-aminobutyric acid receptor subunit alpha-4 OS=Mus musculus GN=Gabra4 PE=2 SV=1	2.35507	1	1	1	1	552	60.839	9.32		840000	0.072	Medium	34	0.0201064	0	1
Q9D6R2	IDH3A	Isocitrate dehydrogenase [NAD] subunit alpha, mitochondrial OS=Mus musculus GN=Idh3a PE=1 SV=1	3.27869	1	1	1	1	366	39.613	6.73		910000	0.116	Medium	34	0.0201064	0	1
Q9D706	RPAP3	RNA polymerase II-associated protein 3 OS=Mus musculus GN=Rpap3 PE=1 SV=1	1.66667	1	1	1	1	660	74.05	7.99		11000000	0.059	Medium	14	0.0138203	23.16	1
Q9D7X1	KCTD4	BTB/POZ domain-containing protein KCTD4 OS=Mus musculus GN=Kctd4 PE=1 SV=1	4.2471	1	1	1	1	259	29.959	7.06		30000000	0.129	High	0	0	43.27	1
Q9D898	ARPC5L	Actin-related protein 2/3 complex subunit 5-like protein OS=Mus musculus GN=Arpc5l PE=1 SV=1	4.57516	1	1	1	1	153	16.97	6.8		2600000	0.212	Medium	34	0.0201064	0	1
Q9D952	EVPL	Envoplakin OS=Mus musculus GN=Evpl PE=1 SV=3	0.34398	1	1	1	1	2035	231.871	6.6		24000000	0.018	Medium	34	0.0201064	0	1
Q9D9L5	ACTRT2	Actin-related protein T2 OS=Mus musculus GN=Actrt2 PE=2 SV=1	2.38727	1	1	1	1	377	41.589	5.11		580000	0.105	Medium	34	0.0201064	0	1
Q9DBH0	WWP2	NEDD4-like E3 ubiquitin-protein ligase WWP2 OS=Mus musculus GN=Wwp2 PE=1 SV=1	1.49425	1	1	1	1	870	98.699	7.11		8000000	0.043	Medium	20	0.0186047	21.48	1
Q9DBR1	XRN2	5'-3' exoribonuclease 2 OS=Mus musculus GN=Xrn2 PE=1 SV=1	1.57729	1	1	1	1	951	108.618	7.59		13000000	0.043	Medium	13	0.0131579	23.95	1
Q9DBR2	FAM13C	Protein FAM13C OS=Mus musculus GN=Fam13c PE=1 SV=2	3.82696	1	2	1	1	601	66.939	5.6		1500000	0.072	High	9	0.00945378	25.12	1
Q9DBS8	POC5	Centrosomal protein POC5 OS=Mus musculus GN=Poc5 PE=2 SV=1	1.43369	1	1	1	1	558	60.918	8.09		9600000	0.077	Medium	34	0.0201064	0	1
Q9DBT5	AMPD2	AMP deaminase 2 OS=Mus musculus GN=Ampd2 PE=1 SV=1	0.877193	1	1	1	1	798	91.965	6.23		11000000	0.05	Medium	34	0.0201064	0	1
Q9DCF9	SSR3	Translocon-associated protein subunit gamma OS=Mus musculus GN=Ssr3 PE=1 SV=1	7.56757	1	1	1	1	185	21.051	9.61			0.389	High	0	0	45.11	1
Q9DCJ5	NDUFA8	NADH dehydrogenase [ubiquinone] 1 alpha subcomplex subunit 8 OS=Mus musculus GN=Ndufa8 PE=1 SV=3	4.65116	1	1	1	1	172	19.979	8.46		1200000	0.233	Medium	32	0.0201064	13.99	1
Q9EP71	RAI14	Ankycorbin OS=Mus musculus GN=Rai14 PE=1 SV=1	2.14505	1	4	1	1	979	108.785	6.27		2100000	0.034	High	1	0.00124688	30.64	1
Q9EP89	LACTB	Serine beta-lactamase-like protein LACTB, mitochondrial OS=Mus musculus GN=Lactb PE=1 SV=1	1.08893	1	1	1	1	551	60.667	8.9			0.07	Medium	34	0.0201064	0	1
Q9EPJ9	ARFGAP1	ADP-ribosylation factor GTPase-activating protein 1 OS=Mus musculus GN=Arfgap1 PE=1 SV=2	3.86473	1	3	1	1	414	45.26	5.57		19000000	0.202	High	0	0	79.3567	1
Q9EPT5	SLCO2A1	Solute carrier organic anion transporter family member 2A1 OS=Mus musculus GN=Slco2a1 PE=1 SV=2	1.71073	1	1	1	1	643	70.101	8.75		890000	0.083	Medium	34	0.0201064	0	1
Q9ER58	SPOCK2	Testican-2 OS=Mus musculus GN=Spock2 PE=1 SV=1	3.78251	1	1	1	1	423	46.833	4.87		2600000	0.096	Medium	34	0.0201064	0	1
Q9ER64	osbpl5	Oxysterol-binding protein-related protein 5 OS=Mus musculus GN=Osbpl5 PE=1 SV=3	1.71625	1	2	1	1	874	98.86	7.44		3600000	0.089	High	0	0	72.09	1
Q9ERG0	LIMA1	LIM domain and actin-binding protein 1 OS=Mus musculus GN=Lima1 PE=1 SV=3	1.46082	1	1	1	1	753	84.008	6.6		17000000	0.047	Medium	34	0.0201064	0	1
Q9ERG2	STRN3	Striatin-3 OS=Mus musculus GN=Strn3 PE=1 SV=1	2.38693	1	1	1	1	796	87.096	5.29		2400000	0.072	High	0	0	60.22	1
Q9ERU9	RANBP2	E3 SUMO-protein ligase RanBP2 OS=Mus musculus GN=Ranbp2 PE=1 SV=2	0.229283	1	1	1	1	3053	340.907	6.18		11000000	0.011	Medium	34	0.0201064	0	1
Q9ERZ3	CHRM3	Muscarinic acetylcholine receptor M3 OS=Mus musculus GN=Chrm3 PE=1 SV=1	2.03735	1	2	1	1	589	66.17	9.07		3600000	0.105	Medium	34	0.0201064	0	1
Q9ES34	UBE3B	Ubiquitin-protein ligase E3B OS=Mus musculus GN=Ube3b PE=1 SV=3	2.24299	1	1	1	1	1070	122.683	8.32		1100000	0.037	Medium	34	0.0201064	0	1
Q9ES52	INPP5D	Phosphatidylinositol 3,4,5-trisphosphate 5-phosphatase 1 OS=Mus musculus GN=Inpp5d PE=1 SV=2	1.34341	1	1	1	1	1191	133.458	7.8			0.028	Medium	34	0.0201064	0	1
Q9ES70	NEK6	Serine/threonine-protein kinase Nek6 OS=Mus musculus GN=Nek6 PE=1 SV=1	2.55591	1	1	1	1	313	35.719	7.9		48000000	0.129	Medium	32	0.0201064	14.73	1
Q9ESW4	AGK	Acylglycerol kinase, mitochondrial OS=Mus musculus GN=Agk PE=1 SV=1	2.85036	1	1	1	1	421	46.946	8.4		1800000	0.096	Medium	34	0.0201064	0	1
Q9ET26	RNF114	E3 ubiquitin-protein ligase RNF114 OS=Mus musculus GN=Rnf114 PE=1 SV=2	7.86026	1	1	1	1	229	25.728	7.03			0.145	Medium	34	0.0201064	0	1
Q9ET43	CLDN12	Claudin-12 OS=Mus musculus GN=Cldn12 PE=1 SV=2	6.14754	1	3	1	1	244	26.977	8.47		3700000	0.259	High	0	0	55.09	1
Q9JHL1	slc9a3r2	Na(+)/H(+) exchange regulatory cofactor NHE-RF2 OS=Mus musculus GN=Slc9a3r2 PE=1 SV=2	2.37389	1	1	1	1	337	37.38	7.59		730000	0.11	Medium	34	0.0201064	0	1
Q9JI99	sgpp1	Sphingosine-1-phosphate phosphatase 1 OS=Mus musculus GN=Sgpp1 PE=1 SV=1	3.02326	1	1	1	1	430	47.713	8		620000	0.105	Medium	34	0.0201064	0	1
Q9JIS5	SV2A	Synaptic vesicle glycoprotein 2A OS=Mus musculus GN=Sv2a PE=1 SV=1	1.75202	1	3	1	1	742	82.594	5.57		140000000	0.072	High	0	0	107.39	1
Q9JIX8	ACIN1	Apoptotic chromatin condensation inducer in the nucleus OS=Mus musculus GN=Acin1 PE=1 SV=3	0.672646	1	1	1	1	1338	150.629	5.91		1200000	0.03	Medium	34	0.0201064	0	1
Q9JJA9	GRASP	General receptor for phosphoinositides 1-associated scaffold protein OS=Mus musculus GN=Grasp PE=1 SV=2	2.55102	1	1	1	1	392	42.311	9.1			0.101	Medium	34	0.0201064	0	1
Q9JJG0	TACC2	Transforming acidic coiled-coil-containing protein 2 OS=Mus musculus GN=Tacc2 PE=1 SV=2	1.91471	1	1	1	1	1149	124.054	5.06			0.038	Medium	34	0.0201064	0	1
Q9JJV4	CACNG4	Voltage-dependent calcium channel gamma-4 subunit OS=Mus musculus GN=Cacng4 PE=1 SV=1	2.44648	1	1	1	1	327	36.511	9.11		68000000	0.212	Medium	34	0.0201064	0	1
Q9JJY3	SMPD3	Sphingomyelin phosphodiesterase 3 OS=Mus musculus GN=Smpd3 PE=1 SV=1	2.1374	1	2	1	1	655	71.152	5.88		7700000	0.068	High	0	0	39.6	1
Q9JJZ4	UBE2J1	Ubiquitin-conjugating enzyme E2 J1 OS=Mus musculus GN=Ube2j1 PE=1 SV=2	2.20126	1	1	1	1	318	34.968	6.99		12000000	0.155	Medium	27	0.0201064	17.53	1
Q9JK48	SH3GLB1	Endophilin-B1 OS=Mus musculus GN=Sh3glb1 PE=1 SV=1	3.0137	1	1	1	1	365	40.83	6.04			0.116	Medium	27	0.0201064	16.63	1
Q9JKK7	TMOD2	Tropomodulin-2 OS=Mus musculus GN=Tmod2 PE=1 SV=2	4.2735	1	1	1	1	351	39.487	5.35		5800000	0.105	High	0	0	48.38	1
Q9JKN6	NOVA1	RNA-binding protein Nova-1 OS=Mus musculus GN=Nova1 PE=1 SV=2	2.16963	1	2	1	1	507	51.724	8.72		2300000	0.101	Medium	34	0.0201064	0	1
Q9JL26	FMNL1	Formin-like protein 1 OS=Mus musculus GN=Fmnl1 PE=1 SV=1	2.46801	1	2	1	1	1094	121.983	5.82			0.035	High	0	0	83.79	1
Q9JLB2	MPP5	MAGUK p55 subfamily member 5 OS=Mus musculus GN=Mpp5 PE=1 SV=1	1.77778	1	1	1	1	675	77.182	6.09		2100000	0.055	Medium	18	0.0173077	22.6	1
Q9JM13	RABGEF1	Rab5 GDP/GTP exchange factor OS=Mus musculus GN=Rabgef1 PE=1 SV=1	1.62933	1	1	1	1	491	56.833	6.79		16000000	0.075	High	1	0.00124688	33.4	1
Q9JM98	WRAP73	WD repeat-containing protein WRAP73 OS=Mus musculus GN=Wrap73 PE=1 SV=2	4.11255	1	1	1	1	462	52.019	7.18		860000	0.08	Medium	34	0.0201064	0	1
Q9JMG3	TMUB1	Transmembrane and ubiquitin-like domain-containing protein 1 OS=Mus musculus GN=Tmub1 PE=1 SV=1	4.89796	1	1	1	1	245	26.3	5.03		800000	0.468	Medium	34	0.0201064	0	1
Q9JMH6	TXNRD1	Thioredoxin reductase 1, cytoplasmic OS=Mus musculus GN=Txnrd1 PE=1 SV=3	2.44698	1	1	1	1	613	67.042	7.44			0.068	Medium	34	0.0201064	0	1
Q9JMK2	csnk1e	Casein kinase I isoform epsilon OS=Mus musculus GN=Csnk1e PE=1 SV=2	2.40385	1	3	1	1	416	47.292	9.66		120000000	0.11	High	0	0	35.51	1
Q9QVP9	PTK2B	Protein-tyrosine kinase 2-beta OS=Mus musculus GN=Ptk2b PE=1 SV=2	1.48662	1	1	1	1	1009	115.72	6.35		3800000	0.034	Medium	34	0.0201064	0	1
Q9QXL2	KIF21A	Kinesin-like protein KIF21A OS=Mus musculus GN=Kif21a PE=1 SV=2	1.01675	1	4	1	1	1672	186.42	6.27		5700000	0.056	High	0	0	86.64	1
Q9QXM1	JMY	Junction-mediating and -regulatory protein OS=Mus musculus GN=Jmy PE=1 SV=1	1.62767	1	2	1	1	983	110.517	6.13		1300000	0.049	Medium	26	0.0201064	17.74	1
Q9QY01	ULK2	Serine/threonine-protein kinase ULK2 OS=Mus musculus GN=Ulk2 PE=1 SV=1	1.15718	1	1	1	1	1037	112.806	8.53		5900000	0.043	Medium	32	0.0201064	15.06	1
Q9QYA2	TOMM40	Mitochondrial import receptor subunit TOM40 homolog OS=Mus musculus GN=Tomm40 PE=1 SV=3	2.49307	1	1	1	1	361	37.871	7.74		2300000	0.155	Medium	34	0.0201064	0	1
Q9QYE3	BCL11A	B-cell lymphoma/leukemia 11A OS=Mus musculus GN=Bcl11a PE=1 SV=1	1.81113	1	1	1	1	773	83.803	6.28		3000000	0.056	High	2	0.00246609	30.45	1
Q9QYF9	NDRG3	Protein NDRG3 OS=Mus musculus GN=Ndrg3 PE=1 SV=1	5.86667	1	1	1	1	375	41.529	5.25			0.145	Medium	34	0.0201064	0	1
Q9QYG0	NDRG2	Protein NDRG2 OS=Mus musculus GN=Ndrg2 PE=1 SV=1	3.77358	1	1	1	1	371	40.763	5.4		780000	0.129	Medium	34	0.0201064	13.22	1
Q9QYJ3	DNAJB1	DnaJ homolog subfamily B member 1 OS=Mus musculus GN=Dnajb1 PE=1 SV=3	2.35294	1	1	1	1	340	38.143	8.63		2100000	0.105	Medium	34	0.0201064	0	1
Q9QYK9	PNCK	Calcium/calmodulin-dependent protein kinase type 1B OS=Mus musculus GN=Pnck PE=1 SV=1	3.49854	1	1	1	1	343	38.495	6.47		1000000	0.145	Medium	32	0.0201064	15.09	1
Q9QZB1	RGS20	Regulator of G-protein signaling 20 OS=Mus musculus GN=Rgs20 PE=1 SV=1	8.3682	1	1	1	1	239	26.969	5.16		1200000	0.179	Medium	34	0.0201064	0	1
Q9QZI8	SERINC1	Serine incorporator 1 OS=Mus musculus GN=Serinc1 PE=1 SV=1	2.86976	1	2	1	1	453	50.475	6.28		6400000	0.122	High	0	0	59.9	1
Q9R0A0	PEX14	Peroxisomal membrane protein PEX14 OS=Mus musculus GN=Pex14 PE=1 SV=1	6.38298	1	2	1	1	376	41.183	5.11	Acetyl [N-Term]	4900000	0.122	Medium	22	0.0200364	19.78	1
Q9R0A1	CLCN2	Chloride channel protein 2 OS=Mus musculus GN=Clcn2 PE=1 SV=2	2.20264	1	3	1	1	908	99.384	8.56		490000	0.056	Medium	34	0.0201064	0	1
Q9R0N3	SYT11	Synaptotagmin-11 OS=Mus musculus GN=Syt11 PE=1 SV=2	3.25581	1	3	1	1	430	48.302	9.11		7900000	0.245	High	0	0	35.64	1
Q9R0N9	SYT9	Synaptotagmin-9 OS=Mus musculus GN=Syt9 PE=1 SV=2	2.03666	1	1	1	1	491	56.229	7.24		1100000	0.083	High	1	0.00124688	30.66	1
Q9R1Q8	TAGLN3	Transgelin-3 OS=Mus musculus GN=Tagln3 PE=1 SV=1	4.0201	1	2	1	1	199	22.456	7.33		2800000	0.166	Medium	29	0.0201064	16.32	1
Q9R1V7	ADAM23	Disintegrin and metalloproteinase domain-containing protein 23 OS=Mus musculus GN=Adam23 PE=1 SV=1	1.44753	1	1	1	1	829	91.488	7.68		1000000	0.049	High	1	0.00124688	32.98	1
Q9WTK2	CDYL	Chromodomain Y-like protein OS=Mus musculus GN=Cdyl PE=1 SV=1	3.37268	1	2	1	1	593	65.17	8.6			0.072	Medium	34	0.0201064	0	1
Q9WTP5	CDH22	Cadherin-22 OS=Mus musculus GN=Cdh22 PE=2 SV=2	2.46002	1	1	1	1	813	87.899	4.78		550000	0.07	High	0	0	45.48	1
Q9WTQ5	AKAP12	A-kinase anchor protein 12 OS=Mus musculus GN=Akap12 PE=1 SV=1	1.24703	1	3	1	1	1684	180.586	4.44		2500000	0.028	High	4	0.00464576	28.26	1
Q9WTR1	TRPV2	Transient receptor potential cation channel subfamily V member 2 OS=Mus musculus GN=Trpv2 PE=1 SV=2	2.1164	1	4	1	1	756	85.91	6.99		47000000	0.066	High	0	0	136.197	1
Q9WTS4	TENM1	Teneurin-1 OS=Mus musculus GN=Tenm1 PE=1 SV=1	0.402783	1	1	1	1	2731	305.6	6.37		1600000	0.017	Medium	34	0.0201064	0	1
Q9WTU3	SCN8A	Sodium channel protein type 8 subunit alpha OS=Mus musculus GN=Scn8a PE=1 SV=1	0.404449	1	1	1	1	1978	224.995	6.25		47000000	0.028	Medium	14	0.0138203	23.48	1
Q9WTX2	PRKRA	Interferon-inducible double-stranded RNA-dependent protein kinase activator A OS=Mus musculus GN=Prkra PE=1 SV=1	3.19489	1	3	1	1	313	34.349	8.43		40000000	0.166	High	0	0	69.8692	1
Q9WTX5	Skp1a	S-phase kinase-associated protein 1 OS=Mus musculus GN=Skp1 PE=1 SV=3	5.52147	1	2	1	1	163	18.66	4.54		16000000	0.468	Medium	34	0.0201064	0	1
Q9WUA3	PFKP	ATP-dependent 6-phosphofructokinase, platelet type OS=Mus musculus GN=Pfkp PE=1 SV=1	1.14796	1	1	1	1	784	85.4	7.11		1800000	0.058	Medium	34	0.0201064	0	1
Q9WUF3	CASP8AP2	CASP8-associated protein 2 OS=Mus musculus GN=Casp8ap2 PE=1 SV=2	0.560652	1	1	1	1	1962	218.955	6.67		2400000	0.019	Medium	34	0.0201064	0	1
Q9WUH1	TMEM115	Transmembrane protein 115 OS=Mus musculus GN=Tmem115 PE=1 SV=1	4.57143	1	1	1	1	350	38.075	7.5		2300000	0.233	High	8	0.00856531	25.44	1
Q9WV02	RBMX	RNA-binding motif protein, X chromosome OS=Mus musculus GN=Rbmx PE=1 SV=1	1.79028	1	2	1	1	391	42.275	10.05		36000000	0.072	High	7	0.00751073	25.54	1
Q9WVI9	MAPK8IP1	C-Jun-amino-terminal kinase-interacting protein 1 OS=Mus musculus GN=Mapk8ip1 PE=1 SV=2	2.40453	1	1	1	1	707	77.234	4.96		1900000	0.062	Medium	34	0.0201064	0	1
Q9Z0R6	ITSN2	Intersectin-2 OS=Mus musculus GN=Itsn2 PE=1 SV=2	0.482218	1	1	1	1	1659	188.789	8.13		2200000	0.024	Medium	27	0.0201064	16.91	1
Q9Z0V2	KCND2	Potassium voltage-gated channel subfamily D member 2 OS=Mus musculus GN=Kcnd2 PE=1 SV=1	1.90476	1	1	1	1	630	70.531	8.07		79000000	0.075	High	0	0	39.77	1
Q9Z0X1	AIFM1	Apoptosis-inducing factor 1, mitochondrial OS=Mus musculus GN=Aifm1 PE=1 SV=1	1.79739	1	1	1	1	612	66.724	9.17		3600000	0.07	Medium	34	0.0201064	0	1
Q9Z1D1	EIF3G	Eukaryotic translation initiation factor 3 subunit G OS=Mus musculus GN=Eif3g PE=1 SV=2	7.8125	1	3	1	1	320	35.616	5.9		9700000	0.122	Medium	18	0.0173077	22.5	1
Q9Z1W9	STK39	STE20/SPS1-related proline-alanine-rich protein kinase OS=Mus musculus GN=Stk39 PE=1 SV=1	1.25899	1	1	1	1	556	60.282	6.29		14000000	0.089	High	4	0.00464576	29.19	1
Q9Z277	BAZ1B	Tyrosine-protein kinase BAZ1B OS=Mus musculus GN=Baz1b PE=1 SV=2	0.40568	1	1	1	1	1479	170.544	8.6		93000000	0.025	Medium	34	0.0201064	0	1
Q9Z2A0	PDPK1	3-phosphoinositide-dependent protein kinase 1 OS=Mus musculus GN=Pdpk1 PE=1 SV=2	3.39893	1	3	1	1	559	63.718	7.37		16000000	0.16	High	0	0	47.69	1
Q9Z2C4	MTMR1	Myotubularin-related protein 1 OS=Mus musculus GN=Mtmr1 PE=1 SV=1	2.24215	1	4	1	1	669	75.266	6.8		33000000	0.141	Medium	23	0.0201064	19.69	1
Q9Z2D6	MECP2	Methyl-CpG-binding protein 2 OS=Mus musculus GN=Mecp2 PE=1 SV=1	4.33884	1	3	1	1	484	52.275	9.96		72000000	0.186	High	0	0	58.68	1
S4R1M9	OSBPL10	Oxysterol-binding protein-related protein 10 OS=Mus musculus GN=Osbpl10 PE=1 SV=1	2.08877	1	4	1	1	766	83.803	8.28		2600000	0.054	High	0	0	50.64	1

### Sheet: Post Ts65Dn
Uniprot Accesion	GENE Symbol	Description	Coverage	# Peptides	# PSMs	# Unique Peptides	# Protein Groups	# AAs	MW [kDa]	calc. pI	Modifications	Area-Post Ts65Dn	emPAI	Protein FDR Confidence Mascot	# Decoy Proteins Mascot	Exp. q-value Mascot	Score Mascot	# Peptides Mascot
Q8C8R3	ANK2	Ankyrin-2 OS=Mus musculus GN=Ank2 PE=1 SV=2	15.726	51	190	51	1	3898	425.999	5.17		670000000	1.184	High	0	0	2707.33	51
P14873	MAP1B	Microtubule-associated protein 1B OS=Mus musculus GN=Map1b PE=1 SV=2	20.9821	34	172	34	1	2464	270.089	4.83	Acetyl [N-Term]	1200000000	2.133	High	0	0	2289.77	34
Q9QYR6	MAP1A	Microtubule-associated protein 1A OS=Mus musculus GN=Map1a PE=1 SV=2	14.2291	26	78	26	1	2776	299.957	5		550000000	0.94	High	0	0	1010.03	26
O88737	BSN	Protein bassoon OS=Mus musculus GN=Bsn PE=1 SV=4	8.57433	24	105	23	1	3942	418.587	7.71		570000000	0.436	High	0	0	1685.08	24
Q9QYX7	PCLO	Protein piccolo OS=Mus musculus GN=Pclo PE=1 SV=4	6.55091	24	89	23	1	5068	550.496	6.51		350000000	0.404	High	0	0	1369.19	24
P16546	SPTAN1	Spectrin alpha chain, non-erythrocytic 1 OS=Mus musculus GN=Sptan1 PE=1 SV=4	7.07929	17	30	17	1	2472	284.422	5.33		910000000	0.26	High	0	0	235.63	17
P20357	MAP2	Microtubule-associated protein 2 OS=Mus musculus GN=Map2 PE=1 SV=2	11.3786	17	71	17	1	1828	199.01	4.91		700000000	0.633	High	0	0	548.265	17
Q9QWI6	SRCIN1	SRC kinase signaling inhibitor 1 OS=Mus musculus GN=Srcin1 PE=1 SV=2	20.8	17	64	17	1	1250	134.776	9.32		480000000	1.098	High	0	0	799.813	17
Q62261	SPTBN1	Spectrin beta chain, non-erythrocytic 1 OS=Mus musculus GN=Sptbn1 PE=1 SV=2	8.29454	16	123	16	1	2363	274.052	5.58	Acetyl [N-Term]	2200000000	0.598	High	0	0	1228.75	16
Q9D415	DLGAP1	Disks large-associated protein 1 OS=Mus musculus GN=Dlgap1 PE=1 SV=3	16.0282	15	50	12	1	992	110.305	7.09		200000000	1.336	High	0	0	346.403	15
Q9Z2H5	EPB41L1	Band 4.1-like protein 1 OS=Mus musculus GN=Epb41l1 PE=1 SV=2	15.4721	14	29	14	1	879	98.254	5.62		320000000	1.093	High	0	0	630.064	14
O88935	SYN1	Synapsin-1 OS=Mus musculus GN=Syn1 PE=1 SV=2	26.7705	13	32	12	1	706	74.052	9.8		37000000	2.268	High	0	0	537.428	13
P08551	NEFL	Neurofilament light polypeptide OS=Mus musculus GN=Nefl PE=1 SV=5	18.4162	13	52	11	1	543	61.471	4.64		2500000000	1.907	High	0	0	1309.89	13
P08553	NEFM	Neurofilament medium polypeptide OS=Mus musculus GN=Nefm PE=1 SV=4	15.4481	13	55	11	1	848	95.859	4.77		470000000	1.471	High	0	0	966.413	13
P19246	NEFH	Neurofilament heavy polypeptide OS=Mus musculus GN=Nefh PE=1 SV=3	16.055	13	29	12	1	1090	116.924	5.81		1200000000	0.462	High	0	0	324.714	13
B1AZP2	DLGAP4	Disks large-associated protein 4 OS=Mus musculus GN=Dlgap4 PE=1 SV=1	16.2298	12	24	9	1	992	107.97	7.08		100000000	0.837	High	0	0	293.638	12
Q80TE7	LRRC7	Leucine-rich repeat-containing protein 7 OS=Mus musculus GN=Lrrc7 PE=1 SV=2	7.65101	12	23	12	1	1490	166.796	6.61		71000000	0.385	High	0	0	176.351	12
Q99NE5	RIMS1	Regulating synaptic membrane exocytosis protein 1 OS=Mus musculus GN=Rims1 PE=1 SV=2	13.2604	12	34	12	1	1463	163.061	9.42		97000000	0.506	High	0	0	315.868	12
Q8VD37	SGIP1	SH3-containing GRB2-like protein 3-interacting protein 1 OS=Mus musculus GN=Sgip1 PE=1 SV=1	15.2605	11	35	11	1	806	86.01	7.87		190000000	0.901	High	0	0	318.618	11
Q91XV3	BASP1	Brain acid soluble protein 1 OS=Mus musculus GN=Basp1 PE=1 SV=3	73.4513	11	61	11	1	226	22.074	4.51		2200000000	99	High	0	0	1028.62	11
P11798	CAMK2A	Calcium/calmodulin-dependent protein kinase type II subunit alpha OS=Mus musculus GN=Camk2a PE=1 SV=2	22.1757	10	93	7	1	478	54.081	7.08		1500000000	3.771	High	0	0	1473.31	10
P60710	ACTB	Actin, cytoplasmic 1 OS=Mus musculus GN=Actb PE=1 SV=1	31.7333	10	28	1	1	375	41.71	5.48	Acetyl [N-Term]	2300000	3.062	High	0	0	358.818	10
P63260	ACTG1	Actin, cytoplasmic 2 OS=Mus musculus GN=Actg1 PE=1 SV=1	31.7333	10	26	1	1	375	41.766	5.48	Acetyl [N-Term]	6800000	3.062	High	0	0	341.573	10
Q6PFD5	DLGAP3	Disks large-associated protein 3 OS=Mus musculus GN=Dlgap3 PE=1 SV=1	14.739	10	22	8	1	977	105.808	8.76		110000000	0.624	High	0	0	211.902	10
Q9QYC0	ADD1	Alpha-adducin OS=Mus musculus GN=Add1 PE=1 SV=2	13.1973	10	123	9	1	735	80.596	5.9		1900000000	3.541	High	0	0	1411.46	10
P39053	DNM1	Dynamin-1 OS=Mus musculus GN=Dnm1 PE=1 SV=2	10.0346	9	19	7	1	867	97.741	7.74		49000000	0.675	High	0	0	285.644	9
P97445	CACNA1A	Voltage-dependent P/Q-type calcium channel subunit alpha-1A OS=Mus musculus GN=Cacna1a PE=1 SV=2	5.74324	9	16	9	1	2368	267.477	8.85		81000000	0.208	High	0	0	239.683	9
Q03717	KCNB1	Potassium voltage-gated channel subfamily B member 1 OS=Mus musculus GN=Kcnb1 PE=1 SV=2	12.0187	9	24	9	1	857	95.53	8.16		62000000	1.047	High	0	0	99.7352	9
Q61315	APC	Adenomatous polyposis coli protein OS=Mus musculus GN=Apc PE=1 SV=1	4.04218	9	16	9	1	2845	310.899	7.58		42000000	0.136	High	0	0	167.313	9
Q8BJ42	DLGAP2	Disks large-associated protein 2 OS=Mus musculus GN=Dlgap2 PE=1 SV=2	8.68744	9	32	6	1	1059	118.998	6.81		170000000	0.525	High	0	0	308.292	9
Q8BPN8	DMXL2	DmX-like protein 2 OS=Mus musculus GN=Dmxl2 PE=1 SV=3	4.18865	9	19	9	1	3032	337.995	6.42		66000000	0.172	High	0	0	234.278	9
Q8R0S2	IQSEC1	IQ motif and SEC7 domain-containing protein 1 OS=Mus musculus GN=Iqsec1 PE=1 SV=2	15.1925	9	14	9	1	961	107.948	7.14		65000000	0.413	High	0	0	116.223	9
P10637	MAPT	Microtubule-associated protein tau OS=Mus musculus GN=Mapt PE=1 SV=3	13.9154	8	46	8	1	733	76.197	6.79		3000000000	1.031	High	0	0	767.153	8
Q61290	CACNA1E	Voltage-dependent R-type calcium channel subunit alpha-1E OS=Mus musculus GN=Cacna1e PE=1 SV=1	5.14965	8	27	8	1	2272	257.071	8.18		35000000	0.306	High	0	0	176.698	8
Q62417	sorbs1	Sorbin and SH3 domain-containing protein 1 OS=Mus musculus GN=Sorbs1 PE=1 SV=2	8.06202	8	12	8	1	1290	142.982	8.25		34000000	0.28	High	0	0	86.96	8
Q80U49	CEP170B	Centrosomal protein of 170 kDa protein B OS=Mus musculus GN=Cep170b PE=1 SV=2	8.51334	8	24	8	1	1574	170.718	6.87		24000000	0.301	High	0	0	248.69	8
Q80YA9	CNKSR2	Connector enhancer of kinase suppressor of ras 2 OS=Mus musculus GN=Cnksr2 PE=1 SV=1	7.26744	8	19	8	1	1032	117.323	6.79		28000000	0.413	High	0	0	129.145	8
Q811P8	ARHGAP32	Rho GTPase-activating protein 32 OS=Mus musculus GN=Arhgap32 PE=1 SV=2	4.78698	8	22	8	1	2089	229.576	6.86		140000000	0.319	High	0	0	337.72	8
Q9EQZ7	RIMS2	Regulating synaptic membrane exocytosis protein 2 OS=Mus musculus GN=Rims2 PE=1 SV=1	7.05882	8	14	8	1	1530	172.757	9.25		170000000	0.241	High	0	0	129.128	8
Q9ESN9	MAPK8IP3	C-Jun-amino-terminal kinase-interacting protein 3 OS=Mus musculus GN=Mapk8ip3 PE=1 SV=1	6.88108	8	24	8	1	1337	147.469	5.45		160000000	0.292	High	0	0	184.116	8
Q9QYB8	ADD2	Beta-adducin OS=Mus musculus GN=Add2 PE=1 SV=4	14.069	8	36	7	1	725	80.591	6.21	Acetyl [N-Term]	920000000	1.081	High	0	0	422.756	8
A2A690	TANC2	Protein TANC2 OS=Mus musculus GN=Tanc2 PE=1 SV=1	4.96489	7	12	7	1	1994	220.125	7.97		62000000	0.163	High	0	0	116.465	7
A2AAE1	4932438A13Rik	Uncharacterized protein KIAA1109 OS=Mus musculus GN=Kiaa1109 PE=1 SV=4	2.27772	7	17	7	1	5005	555.015	6.61		11000000	0.062	High	0	0	110.686	7
A2AQ25	ETL4	Sickle tail protein OS=Mus musculus GN=Skt PE=1 SV=1	4.77903	7	21	7	1	1946	212.905	7.77		150000000	0.184	High	0	0	161.47	7
O35927	CTNND2	Catenin delta-2 OS=Mus musculus GN=Ctnnd2 PE=1 SV=1	7.77867	7	18	6	1	1247	134.916	7.65		160000000	0.345	High	0	0	152.073	7
O88703	HCN2	Potassium/sodium hyperpolarization-activated cyclic nucleotide-gated channel 2 OS=Mus musculus GN=Hcn2 PE=1 SV=1	12.051	7	22	7	1	863	94.661	8.73		24000000	0.73	High	0	0	394.689	7
P28652	CAMK2B	Calcium/calmodulin-dependent protein kinase type II subunit beta OS=Mus musculus GN=Camk2b PE=1 SV=2	17.5277	7	49	4	1	542	60.423	7.28		2500000000	1.102	High	0	0	845.678	7
P46660	INA	Alpha-internexin OS=Mus musculus GN=Ina PE=1 SV=3	11.3772	7	15	5	1	501	55.349	5.4		1500000	0.645	High	0	0	74.3358	7
Q3UNH4	GPRIN1	G protein-regulated inducer of neurite outgrowth 1 OS=Mus musculus GN=Gprin1 PE=1 SV=2	11.4807	7	15	7	1	932	95.437	7.93		120000000	0.323	High	0	0	210.459	7
Q6P9K8	CASKIN1	Caskin-1 OS=Mus musculus GN=Caskin1 PE=1 SV=2	8.80503	7	18	7	1	1431	150.403	9.17		23000000	0.309	High	0	0	188.267	7
Q8C0T5	SIPA1L1	Signal-induced proliferation-associated 1-like protein 1 OS=Mus musculus GN=Sipa1l1 PE=1 SV=2	4.15264	7	12	7	1	1782	196.909	8.13		20000000	0.155	High	0	0	129.867	7
Q8CJ19	MICAL3	[F-actin]-methionine sulfoxide oxidase MICAL3 OS=Mus musculus GN=Mical3 PE=1 SV=2	3.713	7	12	7	1	1993	223.583	5.47		76000000	0.152	High	0	0	122.791	7
Q8K4G5	ABLIM1	Actin-binding LIM protein 1 OS=Mus musculus GN=Ablim1 PE=1 SV=1	11.0337	7	32	7	1	861	96.743	8.63		87000000	0.498	High	0	0	282.166	7
Q923T9	CAMK2G	Calcium/calmodulin-dependent protein kinase type II subunit gamma OS=Mus musculus GN=Camk2g PE=1 SV=1	20.2268	7	30	5	1	529	59.569	7.58		54000000	1.326	High	0	0	281.288	7
Q9WV92	EPB41L3	Band 4.1-like protein 3 OS=Mus musculus GN=Epb41l3 PE=1 SV=1	9.14962	7	20	7	1	929	103.274	5.31		18000000	0.487	High	0	0	280.43	7
Q9Z0P4	PALM	Paralemmin-1 OS=Mus musculus GN=Palm PE=1 SV=1	30.5483	7	21	7	1	383	41.589	4.84		12000000	1.649	High	0	0	199.286	7
Q9Z0R4	ITSN1	Intersectin-1 OS=Mus musculus GN=Itsn1 PE=1 SV=2	5.30922	7	9	7	1	1714	194.176	7.91		230000000	0.132	High	0	0	140.53	7
D3YZU1	SHANK1	SH3 and multiple ankyrin repeat domains protein 1 OS=Mus musculus GN=Shank1 PE=1 SV=1	3.78403	6	22	6	1	2167	226.178	8.34		130000000	0.151	High	0	0	169.189	6
F6SEU4	SYNGAP1	Ras/Rap GTPase-activating protein SynGAP OS=Mus musculus GN=Syngap1 PE=1 SV=2	5.29851	6	23	6	1	1340	148.145	8.98		610000000	0.304	High	0	0	157.097	6
O55017	CACNA1B	Voltage-dependent N-type calcium channel subunit alpha-1B OS=Mus musculus GN=Cacna1b PE=1 SV=1	3.22303	6	11	6	1	2327	261.314	8.59		5700000	0.148	High	0	0	226.343	6
O55131	SEPT7	Septin-7 OS=Mus musculus GN=Sept7 PE=1 SV=1	9.40367	6	17	5	1	436	50.518	8.57		40000000	1.154	High	0	0	131.944	6
P05213	TUBA1B	Tubulin alpha-1B chain OS=Mus musculus GN=Tuba1b PE=1 SV=2	16.408	6	6	6	1	451	50.12	5.06		3600000	0.778	High	1	0.00160772	32.5667	6
P06837	GAP43	Neuromodulin OS=Mus musculus GN=Gap43 PE=1 SV=1	33.9207	6	29	6	1	227	23.618	4.73		1000000000	2.384	High	0	0	224.94	6
P27546	MAP4	Microtubule-associated protein 4 OS=Mus musculus GN=Map4 PE=1 SV=3	8.17778	6	13	6	1	1125	117.357	4.98		15000000	0.302	High	0	0	104.55	6
P70399	Trp53bp1	Tumor suppressor p53-binding protein 1 OS=Mus musculus GN=Tp53bp1 PE=1 SV=2	4.85437	6	15	6	1	1957	211.209	4.63		5200000	0.181	High	0	0	109.33	6
Q03265	ATP5A1	ATP synthase subunit alpha, mitochondrial OS=Mus musculus GN=Atp5a1 PE=1 SV=1	11.9349	6	6	6	1	553	59.716	9.19		2900000	0.453	High	0	0	53.86	6
Q3UHD9	AGAP2	Arf-GAP with GTPase, ANK repeat and PH domain-containing protein 2 OS=Mus musculus GN=Agap2 PE=1 SV=1	8.51602	6	17	6	1	1186	124.434	9.89		17000000	0.277	High	0	0	189.438	6
Q5DTL9	SLC4A10	Sodium-driven chloride bicarbonate exchanger OS=Mus musculus GN=Slc4a10 PE=1 SV=2	6.26118	6	19	6	1	1118	125.736	6.51		50000000	0.366	High	0	0	210.706	6
Q62407	SPEG	Striated muscle-specific serine/threonine-protein kinase OS=Mus musculus GN=Speg PE=1 SV=2	2.48314	6	9	6	1	3262	354.124	8.21		12000000	0.084	High	0	0	105.616	6
Q68FH0	PKP4	Plakophilin-4 OS=Mus musculus GN=Pkp4 PE=1 SV=1	7.14286	6	22	5	1	1190	131.47	8.94		130000000	0.422	High	0	0	278.166	6
Q6A065	CEP170	Centrosomal protein of 170 kDa OS=Mus musculus GN=Cep170 PE=1 SV=2	5.10076	6	10	6	1	1588	174.943	7.17		11000000	0.144	High	0	0	93.46	6
Q6NS60	FBXO41	F-box only protein 41 OS=Mus musculus GN=Fbxo41 PE=1 SV=3	8.70561	6	9	6	1	873	94.272	8.24	Acetyl [N-Term]	47000000	0.311	High	0	0	140.433	6
Q7TME0	PLPPR4	Phospholipid phosphatase-related protein type 4 OS=Mus musculus GN=Plppr4 PE=1 SV=2	9.53003	6	10	6	1	766	83.238	8.84		17000000	0.512	High	0	0	44.265	6
Q7TQG1	PLEKHA6	Pleckstrin homology domain-containing family A member 6 OS=Mus musculus GN=Plekha6 PE=1 SV=1	6.64962	6	7	6	1	1173	131.346	8.97		49000000	0.243	High	0	0	81.04	6
Q7TSJ2	MAP6	Microtubule-associated protein 6 OS=Mus musculus GN=Map6 PE=1 SV=2	8.60927	6	13	6	1	906	96.391	9.5		1400000000	0.267	High	0	0	79.4526	6
Q80X80	C2CD2L	Phospholipid transfer protein C2CD2L OS=Mus musculus GN=C2cd2l PE=1 SV=3	13.3144	6	10	6	1	706	76.282	7.21		42000000	0.655	High	0	0	41.9141	6
Q8BRT1	CLASP2	CLIP-associating protein 2 OS=Mus musculus GN=Clasp2 PE=1 SV=1	7.15397	6	13	6	1	1286	140.652	8.63		18000000	0.181	High	0	0	177.015	6
Q91XM9	DLG2	Disks large homolog 2 OS=Mus musculus GN=Dlg2 PE=1 SV=2	5.28169	6	20	6	1	852	94.821	6.24		41000000	0.363	High	0	0	168.399	6
Q91ZU6	DST	Dystonin OS=Mus musculus GN=Dst PE=1 SV=2	0.960368	6	16	5	1	7393	833.701	5.31		28000000	0.03	High	0	0	106.475	6
Q9JL04	FMN2	Formin-2 OS=Mus musculus GN=Fmn2 PE=1 SV=2	3.9924	6	9	6	1	1578	167.282	5.48		220000000	0.267	High	0	0	112.265	6
Q9JM52	MINK1	Misshapen-like kinase 1 OS=Mus musculus GN=Mink1 PE=1 SV=3	6.57492	6	10	6	1	1308	147.203	7.44		41000000	0.243	High	0	0	174.88	6
Q9QXS1	PLEC	Plectin OS=Mus musculus GN=Plec PE=1 SV=3	1.27904	6	18	6	1	4691	533.861	5.96		420000000	0.048	High	0	0	238.681	6
Q9Z1K7	APC2	Adenomatous polyposis coli protein 2 OS=Mus musculus GN=Apc2 PE=1 SV=1	3.73791	6	9	6	1	2274	242.989	8.88		18000000	0.1	High	0	0	119.61	6
A2A7S8	C77080	Uncharacterized protein KIAA1522 OS=Mus musculus GN=Kiaa1522 PE=1 SV=1	7.79862	5	8	5	1	1013	104.779	9.69		11000000	0.318	High	0	0	114.634	5
A2AJA9	Gm996	Uncharacterized protein C9orf172 homolog OS=Mus musculus GN=Gm996 PE=1 SV=1	7.49487	5	11	5	1	974	107.119	9.11		63000000	0.245	High	0	0	145.834	5
Q3UHF7	HIVEP2	Transcription factor HIVEP2 OS=Mus musculus GN=Hivep2 PE=1 SV=1	2.55144	5	9	5	1	2430	266.537	6.96		11000000	0.098	High	0	0	65.3531	5
Q3UTJ2	SORBS2	Sorbin and SH3 domain-containing protein 2 OS=Mus musculus GN=Sorbs2 PE=1 SV=2	5	5	10	5	1	1180	132.266	8.53		33000000	0.212	High	0	0	56.91	5
Q4ACU6	SHANK3	SH3 and multiple ankyrin repeat domains protein 3 OS=Mus musculus GN=Shank3 PE=1 SV=3	3.98844	5	11	5	1	1730	185.284	8.88		31000000	0.212	High	0	0	93.15	5
Q569Z6	THRAP3	Thyroid hormone receptor-associated protein 3 OS=Mus musculus GN=Thrap3 PE=1 SV=1	4.62671	5	10	4	1	951	108.114	10.17		18000000	0.269	High	0	0	71.086	5
Q60875	ARHGEF2	Rho guanine nucleotide exchange factor 2 OS=Mus musculus GN=Arhgef2 PE=1 SV=4	4.77157	5	12	5	1	985	111.905	7.25		150000000	0.297	High	0	0	136.56	5
Q61301	CTNNA2	Catenin alpha-2 OS=Mus musculus GN=Ctnna2 PE=1 SV=3	6.71563	5	18	5	1	953	105.22	5.71	Acetyl [N-Term]	62000000	0.314	High	0	0	164.883	5
Q6DFV3	ARHGAP21	Rho GTPase-activating protein 21 OS=Mus musculus GN=Arhgap21 PE=1 SV=1	4.57819	5	10	5	1	1944	215.611	7.64		24000000	0.12	High	0	0	227.64	5
Q6NSW3	SPHKAP	A-kinase anchor protein SPHKAP OS=Mus musculus GN=Sphkap PE=1 SV=2	3.97155	5	8	5	1	1687	184.978	5.06		16000000	0.129	High	0	0	49.9625	5
Q6PE13	PRRT3	Proline-rich transmembrane protein 3 OS=Mus musculus GN=Prrt3 PE=1 SV=1	4.94336	5	13	5	1	971	101.162	7.52		57000000	0.482	High	0	0	72.9249	5
Q6PHZ2	CAMK2D	Calcium/calmodulin-dependent protein kinase type II subunit delta OS=Mus musculus GN=Camk2d PE=1 SV=1	12.6253	5	16	1	1	499	56.334	7.25		4400000	0.585	High	0	0	85.0033	5
Q80TV8	CLASP1	CLIP-associating protein 1 OS=Mus musculus GN=Clasp1 PE=1 SV=2	4.03909	5	11	5	1	1535	169.123	9.03		88000000	0.142	High	0	0	168.353	5
Q80U23	SNPH	Syntaphilin OS=Mus musculus GN=Snph PE=1 SV=3	10.303	5	15	5	1	495	53.72	5.9		380000000	0.817	High	0	0	117.543	5
Q80Z38	SHANK2	SH3 and multiple ankyrin repeat domains protein 2 OS=Mus musculus GN=Shank2 PE=1 SV=2	4.33604	5	12	5	1	1476	158.871	7.18		58000000	0.22	High	0	0	197.67	5
Q80ZF8	ADGRB3	Adhesion G protein-coupled receptor B3 OS=Mus musculus GN=Adgrb3 PE=1 SV=2	3.81078	5	17	5	1	1522	171.202	7.02		120000000	0.233	High	0	0	138.757	5
Q8BKX1	BAIAP2	Brain-specific angiogenesis inhibitor 1-associated protein 2 OS=Mus musculus GN=Baiap2 PE=1 SV=2	9.34579	5	10	5	1	535	59.2	9.04		390000000	0.315	High	0	0	75.833	5
Q8CCJ4	AMER2	APC membrane recruitment protein 2 OS=Mus musculus GN=Amer2 PE=1 SV=2	12.2024	5	11	5	1	672	69.89	6.64		58000000	0.484	High	0	0	146.001	5
Q8K070	SAMD14	Sterile alpha motif domain-containing protein 14 OS=Mus musculus GN=Samd14 PE=1 SV=1	20.1439	5	7	5	1	417	45.075	9.47		2300000	0.688	High	0	0	163.93	5
Q8R3Z5	CACNB1	Voltage-dependent L-type calcium channel subunit beta-1 OS=Mus musculus GN=Cacnb1 PE=1 SV=1	15.5779	5	8	4	1	597	65.446	6.62		3200000	0.54	High	0	0	67.2667	5
Q99104	MYO5A	Unconventional myosin-Va OS=Mus musculus GN=Myo5a PE=1 SV=2	4.37129	5	11	5	1	1853	215.402	8.63		1500000000	0.122	High	0	0	211.119	5
Q9JLM8	DCLK1	Serine/threonine-protein kinase DCLK1 OS=Mus musculus GN=Dclk1 PE=1 SV=1	8.99471	5	39	5	1	756	84.101	8.87		73000000	0.619	High	0	0	443.631	5
Q9QXZ0	MACF1	Microtubule-actin cross-linking factor 1 OS=Mus musculus GN=Macf1 PE=1 SV=2	0.911069	5	12	4	1	7354	831.362	5.43		23000000	0.034	High	0	0	129.77	5
Q9Z2Q6	SEPT5	Septin-5 OS=Mus musculus GN=Sept5 PE=1 SV=2	13.5501	5	15	4	1	369	42.721	6.67		220000000	1.61	High	0	0	175.453	5
Q9Z351	KCNQ2	Potassium voltage-gated channel subfamily KQT member 2 OS=Mus musculus GN=Kcnq2 PE=1 SV=1	7.77339	5	32	5	1	759	84.397	9.69		110000000	0.632	High	0	0	339.845	5
E9PZ19	IGSF9B	Protein turtle homolog B OS=Mus musculus GN=Igsf9b PE=1 SV=1	3.38855	4	9	4	1	1328	144.86	6.7		33000000	0.25	High	0	0	99.1833	4
P26645	MARCKS	Myristoylated alanine-rich C-kinase substrate OS=Mus musculus GN=Marcks PE=1 SV=2	25.2427	4	24	4	1	309	29.644	4.34		22000000	3.125	High	0	0	230.049	4
P30275	Ckmt1	Creatine kinase U-type, mitochondrial OS=Mus musculus GN=Ckmt1 PE=1 SV=1	13.3971	4	7	4	1	418	46.974	8.16		7700000	0.668	High	0	0	186.837	4
P35436	GRIN2A	Glutamate receptor ionotropic, NMDA 2A OS=Mus musculus GN=Grin2a PE=1 SV=2	3.14208	4	8	4	1	1464	165.316	7.01		26000000	0.161	High	0	0	113.637	4
P56695	WFS1	Wolframin OS=Mus musculus GN=Wfs1 PE=1 SV=1	5.95506	4	8	4	1	890	100.514	7.97	Acetyl [N-Term]	96000000	0.212	High	0	0	164.3	4
P58871	TNKS1BP1	182 kDa tankyrase-1-binding protein OS=Mus musculus GN=Tnks1bp1 PE=1 SV=2	3.43023	4	9	4	1	1720	181.714	4.88		5000000	0.138	High	0	0	90.47	4
P60469	PPFIA3	Liprin-alpha-3 OS=Mus musculus GN=Ppfia3 PE=1 SV=2	4.85762	4	7	4	1	1194	133.344	5.64		10000000	0.153	High	0	0	68.03	4
Q00PI9	HNRNPUL2	Heterogeneous nuclear ribonucleoprotein U-like protein 2 OS=Mus musculus GN=Hnrnpul2 PE=1 SV=2	5.2349	4	6	4	1	745	84.888	4.89		420000000	0.315	High	0	0	77.7867	4
Q03173	ENAH	Protein enabled homolog OS=Mus musculus GN=Enah PE=1 SV=2	5.86035	4	22	4	1	802	85.792	7.72		6600000	0.585	High	0	0	86.5891	4
Q04690	NF1	Neurofibromin OS=Mus musculus GN=Nf1 PE=1 SV=1	2.21753	4	12	4	1	2841	319.391	7.39		2700000	0.09	High	0	0	143.993	4
Q08460	KCNMA1	Calcium-activated potassium channel subunit alpha-1 OS=Mus musculus GN=Kcnma1 PE=1 SV=2	3.14309	4	19	4	1	1209	134.31	7.15		3100000	0.381	High	0	0	138.749	4
Q3TES0	iqsec3	IQ motif and SEC7 domain-containing protein 3 OS=Mus musculus GN=Iqsec3 PE=1 SV=1	4.68619	4	6	4	1	1195	129.038	6.19		22000000	0.194	High	0	0	42.8867	4
Q3UHB8	CCDC177	Coiled-coil domain-containing protein 177 OS=Mus musculus GN=Ccdc177 PE=1 SV=1	6.23229	4	14	4	1	706	79.809	10.8		31000000	0.292	High	1	0.00160772	33.3856	4
Q3UHJ0	AAK1	AP2-associated protein kinase 1 OS=Mus musculus GN=Aak1 PE=1 SV=2	6.56934	4	22	4	1	959	103.282	6.7		82000000	0.326	High	0	0	135.15	4
Q4VA53	PDS5B	Sister chromatid cohesion protein PDS5 homolog B OS=Mus musculus GN=Pds5b PE=1 SV=1	4.08022	4	5	4	1	1446	164.315	8.5		5200000	0.107	High	0	0	68.9133	4
Q5DU25	IQSEC2	IQ motif and SEC7 domain-containing protein 2 OS=Mus musculus GN=Iqsec2 PE=1 SV=3	4.80379	4	24	4	1	1478	161.687	8.56	Acetyl [N-Term]	12000000	0.274	High	0	0	340.516	4
Q5RJI5	BRSK1	Serine/threonine-protein kinase BRSK1 OS=Mus musculus GN=Brsk1 PE=1 SV=1	9.12596	4	5	3	1	778	85.102	9.32		1300000	0.212	High	0	0	38.73	4
Q60610	TIAM1	T-lymphoma invasion and metastasis-inducing protein 1 OS=Mus musculus GN=Tiam1 PE=1 SV=1	3.5198	4	7	4	1	1591	177.423	6.67		13000000	0.101	High	0	0	87.3033	4
Q61879	MYH10	Myosin-10 OS=Mus musculus GN=Myh10 PE=1 SV=2	2.58097	4	6	4	1	1976	228.855	5.54		4200000	0.075	Medium	15	0.0151057	19.0967	4
Q68FD9	D630045J12Rik	UPF0606 protein KIAA1549 OS=Mus musculus GN=Kiaa1549 PE=1 SV=3	2.52577	4	6	4	1	1940	209.092	6.1		15000000	0.208	High	0	0	101.72	4
Q6R891	PPP1R9B	Neurabin-2 OS=Mus musculus GN=Ppp1r9b PE=1 SV=1	6.97674	4	6	4	1	817	89.466	4.92		6100000	0.354	High	0	0	94.87	4
Q80VC9	CAMSAP3	Calmodulin-regulated spectrin-associated protein 3 OS=Mus musculus GN=Camsap3 PE=1 SV=1	5.51118	4	9	4	1	1252	135.091	8.43		23000000	0.176	High	0	0	49.44	4
Q80WJ7	MTDH	Protein LYRIC OS=Mus musculus GN=Mtdh PE=1 SV=1	8.11744	4	9	4	1	579	63.808	9.33		61000000	0.468	High	0	0	72.6367	4
Q8BHS8	SYBU	Syntabulin OS=Mus musculus GN=Sybu PE=1 SV=1	7.5188	4	6	4	1	665	72.978	6.46		5600000	0.52	High	0	0	46.38	4
Q8BU14	SEC62	Translocation protein SEC62 OS=Mus musculus GN=Sec62 PE=1 SV=1	10.5528	4	6	4	1	398	45.552	7.31		51000000	0.778	High	0	0	103.39	4
Q8BUV3	GPHN	Gephyrin OS=Mus musculus GN=Gphn PE=1 SV=2	7.80234	4	16	4	1	769	83.23	5.6		44000000	0.334	High	0	0	130.49	4
Q8BZ98	DNM3	Dynamin-3 OS=Mus musculus GN=Dnm3 PE=1 SV=1	3.36037	4	15	2	1	863	97.13	8.35		360000000	0.308	High	0	0	114.395	4
Q8C419	GPR158	Probable G-protein coupled receptor 158 OS=Mus musculus GN=Gpr158 PE=1 SV=2	3.5	4	5	4	1	1200	134.341	8.09		41000000	0.145	High	1	0.00160772	33.3133	4
Q8CAQ8	IMMT	MICOS complex subunit Mic60 OS=Mus musculus GN=Immt PE=1 SV=1	4.88771	4	4	4	1	757	83.848	6.61		4100000	0.179	Medium	15	0.0151057	20.15	4
Q8CC35	SYNPO	Synaptopodin OS=Mus musculus GN=Synpo PE=1 SV=2	6.88913	4	6	4	1	929	99.49	9.42		220000000	0.271	High	0	0	153.46	4
Q8CH77	NAV1	Neuron navigator 1 OS=Mus musculus GN=Nav1 PE=1 SV=2	3.09333	4	6	4	1	1875	202.243	8.06		17000000	0.086	High	0	0	46.5	4
Q8CHG7	RAPGEF2	Rap guanine nucleotide exchange factor 2 OS=Mus musculus GN=Rapgef2 PE=1 SV=2	4.41176	4	8	4	1	1496	166.311	6.61		9700000	0.159	High	0	0	105.39	4
Q8K019	BCLAF1	Bcl-2-associated transcription factor 1 OS=Mus musculus GN=Bclaf1 PE=1 SV=2	3.9173	4	5	3	1	919	105.939	9.99		29000000	0.194	Medium	13	0.0151057	22.64	4
Q8K310	MATR3	Matrin-3 OS=Mus musculus GN=Matr3 PE=1 SV=1	4.01891	4	7	4	1	846	94.572	6.25		120000000	0.212	High	0	0	89.4694	4
Q8K382	DENND1A	DENN domain-containing protein 1A OS=Mus musculus GN=Dennd1a PE=1 SV=2	4.72441	4	10	4	1	1016	111.468	6.79		6500000	0.299	High	0	0	38.32	4
Q8K3E5	AHI1	Jouberin OS=Mus musculus GN=Ahi1 PE=1 SV=2	3.34288	4	6	4	1	1047	119.575	7.18		23000000	0.233	High	0	0	78.02	4
Q8K3I9	GLCCI1	Glucocorticoid-induced transcript 1 protein OS=Mus musculus GN=Glcci1 PE=1 SV=1	11.9181	4	7	4	1	537	57.444	9.47		910000	0.509	High	0	0	87.2655	4
Q91V14	SLC12A5	Solute carrier family 12 member 5 OS=Mus musculus GN=Slc12a5 PE=1 SV=2	4.39367	4	7	4	1	1138	126.189	6.74		10000000	0.274	Medium	13	0.0151057	21.83	4
Q9EPQ8	tcf20	Transcription factor 20 OS=Mus musculus GN=Tcf20 PE=1 SV=3	3.01963	4	9	4	1	1987	215.55	8.98		18000000	0.095	High	0	0	50.39	4
Q9ERU9	RANBP2	E3 SUMO-protein ligase RanBP2 OS=Mus musculus GN=Ranbp2 PE=1 SV=2	1.53947	4	4	4	1	3053	340.907	6.18		21000000	0.047	Medium	17	0.0151057	15.4	4
Q9ES28	ARHGEF7	Rho guanine nucleotide exchange factor 7 OS=Mus musculus GN=Arhgef7 PE=1 SV=2	5.45244	4	10	4	1	862	96.995	6.8		12000000	0.233	High	0	0	119.006	4
Q9ET80	JPH1	Junctophilin-1 OS=Mus musculus GN=Jph1 PE=1 SV=1	6.51515	4	10	4	1	660	71.861	9.22		15000000	0.299	High	0	0	46.7933	4
Q9JIX8	ACIN1	Apoptotic chromatin condensation inducer in the nucleus OS=Mus musculus GN=Acin1 PE=1 SV=3	3.06428	4	6	4	1	1338	150.629	5.91		18000000	0.125	Medium	8	0.0103093	26.71	4
Q9QXS6	DBN1	Drebrin OS=Mus musculus GN=Dbn1 PE=1 SV=4	7.50708	4	11	4	1	706	77.239	4.49		120000000	0.374	High	0	0	335.515	4
Q9QYB5	ADD3	Gamma-adducin OS=Mus musculus GN=Add3 PE=1 SV=2	6.51558	4	29	3	1	706	78.728	5.95	Acetyl [N-Term]	87000000	0.748	High	0	0	373.538	4
Q9WV69	DMTN	Dematin OS=Mus musculus GN=Dmtn PE=1 SV=1	14.0741	4	16	4	1	405	45.44	8.41		230000000	0.585	High	0	0	260.69	4
A2AJI0	MAP7D1	MAP7 domain-containing protein 1 OS=Mus musculus GN=Map7d1 PE=1 SV=1	7.56501	3	6	3	1	846	93.22	10.15		2800000	0.162	High	0	0	91.15	3
A2RSJ4	UHRF1BP1L	UHRF1-binding protein 1-like OS=Mus musculus GN=Uhrf1bp1l PE=1 SV=2	2.53946	3	7	3	1	1457	161.838	6.61		7400000	0.13	High	0	0	52.9	3
B2RUJ5	APBA1	Amyloid beta A4 precursor protein-binding family A member 1 OS=Mus musculus GN=Apba1 PE=1 SV=2	3.91924	3	8	3	1	842	92.851	4.88		17000000	0.245	High	0	0	115.645	3
E9Q401	RYR2	Ryanodine receptor 2 OS=Mus musculus GN=Ryr2 PE=1 SV=1	1.00685	3	8	3	1	4966	564.458	6.09		42000000	0.023	High	0	0	68.47	3
E9Q6P5	TTC7B	Tetratricopeptide repeat protein 7B OS=Mus musculus GN=Ttc7b PE=1 SV=1	4.62633	3	7	3	1	843	94.144	6.9		9600000	0.194	High	0	0	191.822	3
G5E8K5	ANK3	Ankyrin-3 OS=Mus musculus GN=Ank3 PE=1 SV=1	1.27486	3	3	3	1	1961	213.929	6.7		2700000	0.062	Medium	11	0.0135468	23.26	3
O08599	STXBP1	Syntaxin-binding protein 1 OS=Mus musculus GN=Stxbp1 PE=1 SV=2	5.89226	3	5	3	1	594	67.526	6.96		2600000	0.17	High	0	0	94.82	3
O35691	PNN	Pinin OS=Mus musculus GN=Pnn PE=1 SV=4	4.68966	3	5	3	1	725	82.386	7.01		38000000	0.17	High	0	0	68.06	3
O54781	SRPK2	SRSF protein kinase 2 OS=Mus musculus GN=Srpk2 PE=1 SV=2	5.58003	3	18	3	1	681	76.709	4.91		15000000	0.417	High	0	0	121.41	3
O88343	SLC4A4	Electrogenic sodium bicarbonate cotransporter 1 OS=Mus musculus GN=Slc4a4 PE=1 SV=2	3.79981	3	12	3	1	1079	121.406	6.84		120000000	0.222	High	0	0	227.746	3
P17710	HK1	Hexokinase-1 OS=Mus musculus GN=Hk1 PE=1 SV=3	3.28542	3	3	3	1	974	108.234	6.8		3300000	0.122	High	0	0	43.95	3
P21619	LMNB2	Lamin-B2 OS=Mus musculus GN=Lmnb2 PE=1 SV=2	3.52349	3	9	3	1	596	67.277	5.5		76000000	0.245	High	0	0	81.4766	3
P27671	RASGRF1	Ras-specific guanine nucleotide-releasing factor 1 OS=Mus musculus GN=Rasgrf1 PE=1 SV=2	3.48653	3	8	3	1	1262	144.011	7.17		7400000	0.157	Medium	8	0.0103093	26.36	3
P28661	SEPT4	Septin-4 OS=Mus musculus GN=Sept4 PE=1 SV=1	8.78661	3	11	2	1	478	54.901	5.87		530000000	0.389	High	0	0	100.053	3
P48678	LMNA	Prelamin-A/C OS=Mus musculus GN=Lmna PE=1 SV=2	4.06015	3	3	3	1	665	74.193	6.98		38000000	0.162	High	2	0.00316957	30.49	3
P48962	SLC25A4	ADP/ATP translocase 1 OS=Mus musculus GN=Slc25a4 PE=1 SV=4	9.39597	3	3	2	1	298	32.883	9.72	Acetyl [N-Term]	15000000	0.369	Medium	11	0.0135468	23.53	3
P51881	SLC25A5	ADP/ATP translocase 2 OS=Mus musculus GN=Slc25a5 PE=1 SV=3	10.7383	3	3	2	1	298	32.91	9.73	Acetyl [N-Term]	4000000	0.389	Medium	20	0.0151057	0	3
P54285	CACNB3	Voltage-dependent L-type calcium channel subunit beta-3 OS=Mus musculus GN=Cacnb3 PE=1 SV=2	7.2314	3	7	2	1	484	54.538	6.27		3800000	0.389	High	0	0	92.9448	3
P57776	EEF1D	Elongation factor 1-delta OS=Mus musculus GN=Eef1d PE=1 SV=3	13.5231	3	11	3	1	281	31.274	5.02		9400000	0.995	High	0	0	69.2902	3
P63318	prkcg	Protein kinase C gamma type OS=Mus musculus GN=Prkcg PE=1 SV=1	5.73888	3	13	3	1	697	78.307	7.46		57000000	0.307	High	0	0	145.627	3
P70392	RASGRF2	Ras-specific guanine nucleotide-releasing factor 2 OS=Mus musculus GN=Rasgrf2 PE=1 SV=2	2.35492	3	7	3	1	1189	135.581	7.85		2600000	0.095	High	0	0	37.48	3
P70429	EVL	Ena/VASP-like protein OS=Mus musculus GN=Evl PE=1 SV=2	10.1449	3	4	3	1	414	44.31	8.85		14000000	0.35	High	1	0.00160772	36.21	3
P97434	MPRIP	Myosin phosphatase Rho-interacting protein OS=Mus musculus GN=Mprip PE=1 SV=2	4.58984	3	8	3	1	1024	116.337	6.21		2600000	0.208	High	0	0	52.08	3
P98203	arvcf	Armadillo repeat protein deleted in velo-cardio-facial syndrome homolog OS=Mus musculus GN=Arvcf PE=1 SV=2	2.59875	3	3	3	1	962	105.002	6.64		28000000	0.129	Medium	20	0.0151057	0	3
Q01063	PDE4D	cAMP-specific 3',5'-cyclic phosphodiesterase 4D OS=Mus musculus GN=Pde4d PE=1 SV=2	5.08701	3	9	3	1	747	84.509	4.91		1500000	0.259	High	0	0	139.135	3
Q01097	GRIN2B	Glutamate receptor ionotropic, NMDA 2B OS=Mus musculus GN=Grin2b PE=1 SV=3	2.49663	3	8	3	1	1482	165.853	6.87		130000000	0.164	High	0	0	78.3223	3
Q05512	MARK2	Serine/threonine-protein kinase MARK2 OS=Mus musculus GN=Mark2 PE=1 SV=3	5.79897	3	5	2	1	776	86.252	9.67		4000000	0.216	High	0	0	69.3944	3
Q0PHV7	DACT3	Dapper homolog 3 OS=Mus musculus GN=Dact3 PE=1 SV=1	5.57377	3	5	3	1	610	63.248	10.42		41000000	0.25	High	0	0	61.84	3
Q3U214	MAST3	Microtubule-associated serine/threonine-protein kinase 3 OS=Mus musculus GN=Mast3 PE=1 SV=3	4.16351	3	5	3	1	1321	144.084	8.44		20000000	0.145	High	0	0	121.44	3
Q3UH68	LIMCH1	LIM and calponin homology domains-containing protein 1 OS=Mus musculus GN=Limch1 PE=1 SV=2	3.02744	3	4	3	1	1057	118.123	5.48		11000000	0.112	High	0	0	114.7	3
Q3UIL6	PLEKHA7	Pleckstrin homology domain-containing family A member 7 OS=Mus musculus GN=Plekha7 PE=1 SV=2	2.86225	3	8	3	1	1118	126.664	9.39		2200000	0.098	Medium	9	0.011335	24.3363	3
Q4JIM5	ABL2	Abelson tyrosine-protein kinase 2 OS=Mus musculus GN=Abl2 PE=1 SV=1	2.87648	3	4	3	1	1182	128.116	7.84		4100000	0.12	Medium	8	0.0103093	25.55	3
Q52KI8	SRRM1	Serine/arginine repetitive matrix protein 1 OS=Mus musculus GN=Srrm1 PE=1 SV=2	3.17125	3	5	3	1	946	106.798	11.87		1100000	0.134	High	0	0	37.5	3
Q5F2E8	TAOK1	Serine/threonine-protein kinase TAO1 OS=Mus musculus GN=Taok1 PE=1 SV=1	2.5974	3	5	3	1	1001	115.977	7.55		76000000	0.124	High	0	0	111.262	3
Q5PR69	C530008M17Rik	Uncharacterized protein KIAA1211 OS=Mus musculus GN=Kiaa1211 PE=1 SV=3	4.22535	3	3	3	1	1207	132.206	5.4		7500000	0.104	High	0	0	44.48	3
Q5U4C1	GPRASP1	G-protein coupled receptor-associated sorting protein 1 OS=Mus musculus GN=Gprasp1 PE=1 SV=1	2.74684	3	6	3	1	1347	151.65	5.08		1700000	0.088	High	0	0	72.35	3
Q60902	EPS15L1	Epidermal growth factor receptor substrate 15-like 1 OS=Mus musculus GN=Eps15l1 PE=1 SV=3	6.06395	3	6	3	1	907	99.248	5.02		13000000	0.298	High	0	0	133.45	3
Q60932	VDAC1	Voltage-dependent anion-selective channel protein 1 OS=Mus musculus GN=Vdac1 PE=1 SV=3	14.8649	3	4	3	1	296	32.331	8.43		65000000	0.668	High	0	0	117.49	3
Q61037	TSC2	Tuberin OS=Mus musculus GN=Tsc2 PE=1 SV=1	1.59868	3	3	3	1	1814	201.943	6.98		4800000	0.071	Medium	11	0.0135468	23.6	3
Q61235	SNTB2	Beta-2-syntrophin OS=Mus musculus GN=Sntb2 PE=1 SV=2	7.30769	3	4	3	1	520	56.346	8.69		410000	0.233	High	0	0	63.3567	3
Q61548	SNAP91	Clathrin coat assembly protein AP180 OS=Mus musculus GN=Snap91 PE=1 SV=1	7.21421	3	28	3	1	901	91.794	4.88		41000000	0.905	High	0	0	192.763	3
Q61687	ATRX	Transcriptional regulator ATRX OS=Mus musculus GN=Atrx PE=1 SV=3	1.53473	3	4	3	1	2476	278.414	6.68		4100000	0.053	High	0	0	51.07	3
Q640R3	HEPACAM	Hepatocyte cell adhesion molecule OS=Mus musculus GN=Hepacam PE=1 SV=2	9.33014	3	8	3	1	418	46.338	9.42		63000000	0.369	High	1	0.00160772	31.5333	3
Q64332	SYN2	Synapsin-2 OS=Mus musculus GN=Syn2 PE=1 SV=2	10.2389	3	18	2	1	586	63.333	8.43		12000000	0.931	High	0	0	380.987	3
Q68FD5	CLTC	Clathrin heavy chain 1 OS=Mus musculus GN=Cltc PE=1 SV=3	2.08955	3	3	3	1	1675	191.435	5.69		2600000	0.075	High	1	0.00160772	31.19	3
Q68FM6	ELFN2	Protein phosphatase 1 regulatory subunit 29 OS=Mus musculus GN=Elfn2 PE=1 SV=1	3.6452	3	7	3	1	823	89.972	7.52		8300000	0.189	High	0	0	75.81	3
Q69ZX8	ABLIM3	Actin-binding LIM protein 3 OS=Mus musculus GN=Ablim3 PE=1 SV=2	5.27859	3	6	3	1	682	77.581	8.54		3500000	0.158	High	0	0	80.04	3
Q6GYP7	RALGAPA1	Ral GTPase-activating protein subunit alpha-1 OS=Mus musculus GN=Ralgapa1 PE=1 SV=1	1.86732	3	11	3	1	2035	229.244	6.1		8900000	0.071	High	0	0	69.38	3
Q6NZL0	SOGA3	Protein SOGA3 OS=Mus musculus GN=Soga3 PE=1 SV=2	4.02116	3	5	3	1	945	103.416	6.14		2900000	0.116	High	0	0	48.48	3
Q6PCN3	TTBK1	Tau-tubulin kinase 1 OS=Mus musculus GN=Ttbk1 PE=1 SV=3	2.14067	3	4	3	1	1308	141.526	5.62		13000000	0.105	High	0	0	59.79	3
Q6PDG5	SMARCC2	SWI/SNF complex subunit SMARCC2 OS=Mus musculus GN=Smarcc2 PE=1 SV=2	3.54493	3	6	3	1	1213	132.522	5.59		5300000	0.134	High	0	0	81.6407	3
Q6PDQ2	CHD4	Chromodomain-helicase-DNA-binding protein 4 OS=Mus musculus GN=Chd4 PE=1 SV=1	1.20104	3	6	3	1	1915	217.614	5.81		4600000	0.092	High	1	0.00160772	35.4918	3
Q6PH08	ERC2	ERC protein 2 OS=Mus musculus GN=Erc2 PE=1 SV=2	2.40334	3	5	3	1	957	110.571	7.03		30000000	0.145	High	0	0	44.42	3
Q6WQJ1	DAGLA	Sn1-specific diacylglycerol lipase alpha OS=Mus musculus GN=Dagla PE=1 SV=2	3.2567	3	7	3	1	1044	115.301	6.42		1600000	0.186	High	0	0	52.82	3
Q6ZPQ6	PITPNM2	Membrane-associated phosphatidylinositol transfer protein 2 OS=Mus musculus GN=Pitpnm2 PE=1 SV=2	3.97004	3	11	3	1	1335	147.942	7.93		15000000	0.171	High	0	0	116.62	3
Q7TSC1	PRRC2A	Protein PRRC2A OS=Mus musculus GN=Prrc2a PE=1 SV=1	1.43652	3	3	3	1	2158	229.063	9.39		5800000	0.062	High	0	0	49.71	3
Q80T41	GABBR2	Gamma-aminobutyric acid type B receptor subunit 2 OS=Mus musculus GN=Gabbr2 PE=1 SV=2	4.68085	3	19	3	1	940	105.599	8.72		66000000	0.318	High	0	0	269.782	3
Q80TE4	SIPA1L2	Signal-induced proliferation-associated 1-like protein 2 OS=Mus musculus GN=Sipa1l2 PE=1 SV=3	2.03252	3	4	3	1	1722	189.294	6.79		4800000	0.069	High	1	0.00160772	36.33	3
Q80TI0	GRAMD1B	GRAM domain-containing protein 1B OS=Mus musculus GN=Gramd1b PE=1 SV=2	5.55556	3	9	3	1	738	85.301	6.14		12000000	0.233	High	1	0.00160772	32.0133	3
Q80TM6	R3HDM2	R3H domain-containing protein 2 OS=Mus musculus GN=R3hdm2 PE=1 SV=2	3.73563	3	4	3	1	1044	114.512	8.91		9600000	0.225	High	0	0	44.87	3
Q812A2	SRGAP3	SLIT-ROBO Rho GTPase-activating protein 3 OS=Mus musculus GN=Srgap3 PE=1 SV=1	3.3667	3	6	3	1	1099	124.341	6.67		30000000	0.145	High	0	0	128.59	3
Q8BG89	Zfp365	Protein ZNF365 OS=Mus musculus GN=Znf365 PE=1 SV=1	9.80392	3	8	3	1	408	46.831	9.14		4800000	0.374	High	0	0	105.409	3
Q8BGD9	EIF4B	Eukaryotic translation initiation factor 4B OS=Mus musculus GN=Eif4b PE=1 SV=1	6.87398	3	7	3	1	611	68.799	5.67		22000000	0.322	High	0	0	139.41	3
Q8BIZ1	ANKS1B	Ankyrin repeat and sterile alpha motif domain-containing protein 1B OS=Mus musculus GN=Anks1b PE=1 SV=3	2.30342	3	3	3	1	1259	138.961	6.29		21000000	0.107	Medium	20	0.0151057	0	3
Q8C729	FAM126B	Protein FAM126B OS=Mus musculus GN=Fam126b PE=1 SV=1	5.84906	3	3	3	1	530	58.55	7.72		4000000	0.259	High	5	0.0075643	29.95	3
Q8C996	TMEM163	Transmembrane protein 163 OS=Mus musculus GN=Tmem163 PE=1 SV=1	9.72222	3	3	3	1	288	31.173	7.93		1000000	0.54	Medium	20	0.0151057	13.07	3
Q8CC27	CACNB2	Voltage-dependent L-type calcium channel subunit beta-2 OS=Mus musculus GN=Cacnb2 PE=1 SV=1	5.9542	3	4	2	1	655	73.105	8.47		6400000	0.205	High	0	0	58.25	3
Q8CCN5	BCAS3	Breast carcinoma-amplified sequence 3 homolog OS=Mus musculus GN=Bcas3 PE=1 SV=2	5.38793	3	4	3	1	928	100.957	6.7		3400000	0.158	High	0	0	42.05	3
Q8CHC4	SYNJ1	Synaptojanin-1 OS=Mus musculus GN=Synj1 PE=1 SV=3	2.79543	3	9	3	1	1574	172.509	6.89		190000000	0.102	High	0	0	206.591	3
Q8CHH9	SEPT8	Septin-8 OS=Mus musculus GN=Sept8 PE=1 SV=4	5.82751	3	4	2	1	429	49.781	6	Acetyl [N-Term]	30000000	0.445	Medium	8	0.0103093	24.9533	3
Q8JZP2	SYN3	Synapsin-3 OS=Mus musculus GN=Syn3 PE=1 SV=2	6.90846	3	8	3	1	579	63.275	9.38		52000000	0.54	High	0	0	106.914	3
Q8K212	PACS1	Phosphofurin acidic cluster sorting protein 1 OS=Mus musculus GN=Pacs1 PE=1 SV=2	7.90843	3	5	3	1	961	104.764	7.74		14000000	0.207	Medium	20	0.0151057	0	3
Q8K327	CHAMP1	Chromosome alignment-maintaining phosphoprotein 1 OS=Mus musculus GN=Champ1 PE=1 SV=1	3.36658	3	4	3	1	802	87.506	7.85		4000000	0.122	Medium	8	0.0103093	26.5996	3
Q8K3F6	KCNQ3	Potassium voltage-gated channel subfamily KQT member 3 OS=Mus musculus GN=Kcnq3 PE=1 SV=2	4.23826	3	4	3	1	873	96.791	8.79		5100000	0.17	Medium	15	0.0151057	19.5067	3
Q8R0S4	CACNB4	Voltage-dependent L-type calcium channel subunit beta-4 OS=Mus musculus GN=Cacnb4 PE=1 SV=2	7.89981	3	4	2	1	519	57.914	9.28		330000	0.25	High	0	0	63.21	3
Q8R361	rab11fip5	Rab11 family-interacting protein 5 OS=Mus musculus GN=Rab11fip5 PE=1 SV=2	6.97674	3	4	3	1	645	69.51	9.07		5300000	0.212	High	0	0	92.83	3
Q8R4H2	ARHGEF12	Rho guanine nucleotide exchange factor 12 OS=Mus musculus GN=Arhgef12 PE=1 SV=2	3.24044	3	5	3	1	1543	172.242	5.74		1300000	0.083	High	2	0.00316957	30.9967	3
Q8VDZ4	ZDHHC5	Palmitoyltransferase ZDHHC5 OS=Mus musculus GN=Zdhhc5 PE=1 SV=1	7.27273	3	9	3	1	715	77.452	9.01		2300000	0.252	High	1	0.00160772	35.6967	3
Q8VHJ5	mark1	Serine/threonine-protein kinase MARK1 OS=Mus musculus GN=Mark1 PE=1 SV=2	5.28302	3	4	2	1	795	88.28	9.39		1600000	0.212	High	0	0	50.88	3
Q99L45	EIF2S2	Eukaryotic translation initiation factor 2 subunit 2 OS=Mus musculus GN=Eif2s2 PE=1 SV=1	7.25076	3	3	3	1	331	38.068	5.8		3100000	0.369	Medium	17	0.0151057	16.3	3
Q99MX7	CECR6	Cat eye syndrome critical region protein 6 homolog OS=Mus musculus GN=Cecr6 PE=1 SV=1	7.16783	3	13	3	1	572	58.121	9.01		1300000	0.616	High	0	0	117.01	3
Q99P72	RTN4	Reticulon-4 OS=Mus musculus GN=Rtn4 PE=1 SV=2	5.85198	3	7	3	1	1162	126.535	4.54	Acetyl [N-Term]	65000000	0.186	High	0	0	92.13	3
Q9CWE0	MTFR1L	Mitochondrial fission regulator 1-like OS=Mus musculus GN=Mtfr1l PE=1 SV=1	12.1107	3	3	3	1	289	31.706	6.1		82000000	0.638	Medium	8	0.0103093	27.71	3
Q9EPN1	NBEA	Neurobeachin OS=Mus musculus GN=Nbea PE=1 SV=1	1.60082	3	3	3	1	2936	326.536	6.2		28000000	0.043	High	1	0.00160772	36.3906	3
Q9ER47	KCNH7	Potassium voltage-gated channel subfamily H member 7 OS=Mus musculus GN=Kcnh7 PE=1 SV=2	2.84519	3	3	3	1	1195	134.977	8		4000000	0.11	High	0	0	57.6	3
Q9ES97	RTN3	Reticulon-3 OS=Mus musculus GN=Rtn3 PE=1 SV=2	5.60166	3	12	3	1	964	103.814	4.92		7200000	0.435	High	0	0	138.885	3
Q9ET77	JPH3	Junctophilin-3 OS=Mus musculus GN=Jph3 PE=1 SV=1	4.56989	3	6	3	1	744	81.18	9.22		33000000	0.155	High	0	0	53.41	3
Q9JME5	ap3b2	AP-3 complex subunit beta-2 OS=Mus musculus GN=Ap3b2 PE=1 SV=2	3.78928	3	6	3	1	1082	119.118	5.63		810000	0.105	High	0	0	137.91	3
Q9QZQ1	AFDN	Afadin OS=Mus musculus GN=Afdn PE=1 SV=3	1.92308	3	8	3	1	1820	206.371	6.32		38000000	0.088	High	0	0	143.132	3
Q9R1R2	TRIM3	Tripartite motif-containing protein 3 OS=Mus musculus GN=Trim3 PE=1 SV=1	5.24194	3	16	3	1	744	80.724	7.81		7900000	0.453	High	0	0	58.2514	3
Q9R1V6	ADAM22	Disintegrin and metalloproteinase domain-containing protein 22 OS=Mus musculus GN=Adam22 PE=1 SV=2	3.31858	3	21	3	1	904	99.651	7.83		270000000	0.248	High	0	0	183.837	3
Q9Z1B3	PLCB1	1-phosphatidylinositol 4,5-bisphosphate phosphodiesterase beta-1 OS=Mus musculus GN=Plcb1 PE=1 SV=2	4.27632	3	8	3	1	1216	138.309	6.13		64000000	0.15	High	0	0	79.5417	3
Q9Z204	HNRNPC	Heterogeneous nuclear ribonucleoproteins C1/C2 OS=Mus musculus GN=Hnrnpc PE=1 SV=1	17.2524	3	8	3	1	313	34.364	5.05		81000000	0.492	High	0	0	211.109	3
Q9Z2D6	MECP2	Methyl-CpG-binding protein 2 OS=Mus musculus GN=Mecp2 PE=1 SV=1	8.67769	3	8	3	1	484	52.275	9.96		11000000	0.407	High	0	0	145.993	3
A2A699	FAM171A2	Protein FAM171A2 OS=Mus musculus GN=Fam171a2 PE=1 SV=1	5.59611	2	6	2	1	822	87.433	8.05		1400000	0.212	High	0	0	113.48	2
A2A9C3	SZT2	Protein SZT2 OS=Mus musculus GN=Szt2 PE=1 SV=1	0.728651	2	3	2	1	3431	377.389	6.19		2100000	0.027	Medium	18	0.0151057	14.38	2
A2AG50	MAP7D2	MAP7 domain-containing protein 2 OS=Mus musculus GN=Map7d2 PE=1 SV=1	3.45711	2	3	2	1	781	85.997	8.81		35000000	0.105	High	0	0	54.44	2
A2AHC3	CAMSAP1	Calmodulin-regulated spectrin-associated protein 1 OS=Mus musculus GN=Camsap1 PE=1 SV=1	1.51803	2	3	2	1	1581	175.778	6.95		9100000	0.047	High	0	0	79.51	2
A2AJK6	CHD7	Chromodomain-helicase-DNA-binding protein 7 OS=Mus musculus GN=Chd7 PE=1 SV=1	0.90422	2	2	2	1	2986	333.851	6.47		3500000	0.03	Medium	20	0.0151057	0	2
A2ALS5	RAP1GAP	Rap1 GTPase-activating protein 1 OS=Mus musculus GN=Rap1gap PE=1 SV=2	3.77074	2	6	2	1	663	73.387	5.87		20000000	0.292	High	0	0	57.68	2
A2CG49	KALRN	Kalirin OS=Mus musculus GN=Kalrn PE=1 SV=1	0.877193	2	2	2	1	2964	336.789	6.07		1200000	0.027	Medium	7	0.0100865	28.32	2
A6X919	DPY19L1	Probable C-mannosyltransferase DPY19L1 OS=Mus musculus GN=Dpy19l1 PE=1 SV=1	3.8874	2	10	2	1	746	84.132	9.16		30000000	0.199	High	0	0	178.22	2
B1AY13	USP24	Ubiquitin carboxyl-terminal hydrolase 24 OS=Mus musculus GN=Usp24 PE=1 SV=1	0.840657	2	2	2	1	2617	293.814	6.19		1400000	0.031	High	1	0.00160772	34.27	2
B1AZA5	tmem245	Transmembrane protein 245 OS=Mus musculus GN=Tmem245 PE=1 SV=1	2.51142	2	3	2	1	876	97.295	8.75		700000	0.15	High	1	0.00160772	35.25	2
B9EHT4	CLIP3	CAP-Gly domain-containing linker protein 3 OS=Mus musculus GN=Clip3 PE=1 SV=1	6.58135	2	2	2	1	547	59.549	7.94		910000	0.141	High	0	0	40.38	2
B9EKR1	PTPRZ1	Receptor-type tyrosine-protein phosphatase zeta OS=Mus musculus GN=Ptprz1 PE=1 SV=1	1.42734	2	4	2	1	2312	254.247	4.88		26000000	0.046	High	0	0	83.16	2
D3YVF0	AKAP5	A-kinase anchor protein 5 OS=Mus musculus GN=Akap5 PE=1 SV=2	2.95302	2	3	2	1	745	79.35	4.75		520000000	0.205	High	0	0	62.41	2
E9PZM4	CHD2	Chromodomain-helicase-DNA-binding protein 2 OS=Mus musculus GN=Chd2 PE=1 SV=1	0.930487	2	2	2	1	1827	210.674	8.06		5400000	0.042	Medium	15	0.0151057	17.34	2
E9Q3L2	PI4KA	Phosphatidylinositol 4-kinase alpha OS=Mus musculus GN=Pi4ka PE=1 SV=2	1.42518	2	5	2	1	2105	236.889	7.06		9700000	0.056	High	0	0	74.93	2
E9Q784	ZC3H13	Zinc finger CCCH domain-containing protein 13 OS=Mus musculus GN=Zc3h13 PE=1 SV=1	1.33025	2	3	2	1	1729	203.635	9.38		930000	0.058	Medium	13	0.0151057	22.57	2
F8VPU2	FARP1	FERM, RhoGEF and pleckstrin domain-containing protein 1 OS=Mus musculus GN=Farp1 PE=1 SV=1	3.24427	2	7	2	1	1048	118.801	7.88		10000000	0.076	High	0	0	203.07	2
G3X9J0	SIPA1L3	Signal-induced proliferation-associated 1-like protein 3 OS=Mus musculus GN=Sipa1l3 PE=1 SV=1	1.68919	2	2	2	1	1776	194.943	8.32		1800000	0.044	High	0	0	59.0483	2
O08539	BIN1	Myc box-dependent-interacting protein 1 OS=Mus musculus GN=Bin1 PE=1 SV=1	4.59184	2	21	2	1	588	64.43	5.03		12000000	0.359	High	0	0	499.884	2
O08553	DPYSL2	Dihydropyrimidinase-related protein 2 OS=Mus musculus GN=Dpysl2 PE=1 SV=2	4.1958	2	5	2	1	572	62.239	6.38		18000000	0.145	High	0	0	86.85	2
O08715	AKAP1	A-kinase anchor protein 1, mitochondrial OS=Mus musculus GN=Akap1 PE=1 SV=4	4.31739	2	4	2	1	857	92.137	5.02		9200000	0.119	High	0	0	85.8333	2
O08919	NUMBL	Numb-like protein OS=Mus musculus GN=Numbl PE=1 SV=3	6.45695	2	9	2	1	604	64.09	8.82		36000000	0.445	Medium	8	0.0103093	25.4055	2
O35382	EXOC4	Exocyst complex component 4 OS=Mus musculus GN=Exoc4 PE=1 SV=2	3.07692	2	2	2	1	975	110.475	6.49			0.072	Medium	13	0.0151057	22.03	2
O35526	stx1a	Syntaxin-1A OS=Mus musculus GN=Stx1a PE=1 SV=3	9.375	2	12	2	1	288	33.034	5.24		93000000	0.292	High	0	0	530.981	2
O35841	API5	Apoptosis inhibitor 5 OS=Mus musculus GN=Api5 PE=1 SV=2	2.57937	2	2	2	1	504	56.75	5.92		2400000	0.141	Medium	15	0.0151057	18.18	2
O54774	AP3D1	AP-3 complex subunit delta-1 OS=Mus musculus GN=Ap3d1 PE=1 SV=1	3.0859	2	11	2	1	1199	134.996	7.37		2900000	0.152	High	0	0	118.06	2
O54916	REPS1	RalBP1-associated Eps domain-containing protein 1 OS=Mus musculus GN=Reps1 PE=1 SV=2	4.77987	2	4	2	1	795	86.466	5.58		5900000	0.113	High	1	0.00160772	31.5	2
O54931	AKAP2	A-kinase anchor protein 2 OS=Mus musculus GN=Akap2 PE=1 SV=3	4.14334	2	2	2	1	893	98.519	5.21		9400000	0.119	Medium	20	0.0151057	0	2
O55003	BNIP3	BCL2/adenovirus E1B 19 kDa protein-interacting protein 3 OS=Mus musculus GN=Bnip3 PE=1 SV=1	11.2299	2	5	2	1	187	20.965	7.14		44000000	0.425	High	0	0	96.7173	2
O70305	ATXN2	Ataxin-2 OS=Mus musculus GN=Atxn2 PE=1 SV=1	2.25681	2	3	2	1	1285	136.4	9.55		1500000	0.091	Medium	20	0.0151057	0	2
O88427	CACNA1H	Voltage-dependent T-type calcium channel subunit alpha-1H OS=Mus musculus GN=Cacna1h PE=1 SV=3	0.761099	2	4	2	1	2365	261.862	6.92		2200000	0.046	Medium	8	0.0103093	26.1	2
O88447	KLC1	Kinesin light chain 1 OS=Mus musculus GN=Klc1 PE=1 SV=3	4.06654	2	4	2	1	541	61.412	5.68		77000000	0.133	High	1	0.00160772	32.56	2
P01831	THY1	Thy-1 membrane glycoprotein OS=Mus musculus GN=Thy1 PE=1 SV=1	13.5802	2	2	2	1	162	18.069	8.97		2800000	0.585	Medium	18	0.0151057	14.52	2
P04627	ARAF	Serine/threonine-protein kinase A-Raf OS=Mus musculus GN=Araf PE=1 SV=2	3.97351	2	5	2	1	604	67.538	9.11		2100000	0.125	Medium	8	0.0103093	26.9233	2
P11499	HSP90AB1	Heat shock protein HSP 90-beta OS=Mus musculus GN=Hsp90ab1 PE=1 SV=3	3.45304	2	4	2	1	724	83.229	5.03		300000000	0.174	High	0	0	104.77	2
P11627	L1CAM	Neural cell adhesion molecule L1 OS=Mus musculus GN=L1cam PE=1 SV=1	1.74603	2	3	2	1	1260	140.881	5.97		500000000	0.104	Medium	15	0.0151057	18.11	2
P13595	NCAM1	Neural cell adhesion molecule 1 OS=Mus musculus GN=Ncam1 PE=1 SV=3	2.42152	2	3	2	1	1115	119.353	4.83		64000000	0.081	High	0	0	78.55	2
P16054	PRKCE	Protein kinase C epsilon type OS=Mus musculus GN=Prkce PE=1 SV=1	4.47761	2	8	2	1	737	83.507	7.03		41000000	0.284	High	0	0	126.757	2
P16283	SLC4A3	Anion exchange protein 3 OS=Mus musculus GN=Slc4a3 PE=1 SV=2	2.20049	2	3	2	1	1227	135.288	6.51		4200000	0.083	High	0	0	42.6633	2
P16330	CNP	2',3'-cyclic-nucleotide 3'-phosphodiesterase OS=Mus musculus GN=Cnp PE=1 SV=3	5	2	2	2	1	420	47.094	8.97		34000000	0.15	Medium	20	0.0151057	0	2
P17426	AP2A1	AP-2 complex subunit alpha-1 OS=Mus musculus GN=Ap2a1 PE=1 SV=1	4.40123	2	4	2	1	977	107.596	7.03		5300000	0.078	High	5	0.0075643	29.42	2
P20444	PRKCA	Protein kinase C alpha type OS=Mus musculus GN=Prkca PE=1 SV=3	1.33929	2	3	2	1	672	76.802	7.14		31000000	0.122	High	0	0	37.1	2
P23242	GJA1	Gap junction alpha-1 protein OS=Mus musculus GN=Gja1 PE=1 SV=2	12.0419	2	18	2	1	382	42.977	8.76		120000000	1.081	High	0	0	92.5761	2
P23819	GRIA2	Glutamate receptor 2 OS=Mus musculus GN=Gria2 PE=1 SV=3	2.15176	2	2	2	1	883	98.599	7.39		750000	0.094	Medium	20	0.0151057	0	2
P26049	GABRA3	Gamma-aminobutyric acid receptor subunit alpha-3 OS=Mus musculus GN=Gabra3 PE=1 SV=1	6.09756	2	7	2	1	492	55.363	8.94		13000000	0.233	High	0	0	63.6367	2
P28028	BRAF	Serine/threonine-protein kinase B-raf OS=Mus musculus GN=Braf PE=1 SV=3	3.60697	2	4	2	1	804	88.724	7.65		2600000	0.11	High	0	0	49.33	2
P28667	MARCKSL1	MARCKS-related protein OS=Mus musculus GN=Marcksl1 PE=1 SV=2	14	2	3	2	1	200	20.153	4.61		64000000	0.52	High	0	0	80.51	2
P35486	PDHA1	Pyruvate dehydrogenase E1 component subunit alpha, somatic form, mitochondrial OS=Mus musculus GN=Pdha1 PE=1 SV=1	5.64103	2	7	2	1	390	43.204	8.19		4700000	0.186	High	1	0.00160772	34.6367	2
P43006	SLC1A2	Excitatory amino acid transporter 2 OS=Mus musculus GN=Slc1a2 PE=1 SV=1	3.4965	2	5	2	1	572	61.99	6.68		83000000	0.194	High	0	0	63.6285	2
P48193	EPB41	Protein 4.1 OS=Mus musculus GN=Epb41 PE=1 SV=2	4.31235	2	2	2	1	858	95.853	5.6		2600000	0.087	Medium	8	0.0103093	25.52	2
P50516	ATP6V1A	V-type proton ATPase catalytic subunit A OS=Mus musculus GN=Atp6v1a PE=1 SV=2	3.07942	2	2	2	1	617	68.283	5.58		3200000	0.125	Medium	15	0.0151057	20.94	2
P52963	EPB41L4A	Band 4.1-like protein 4A OS=Mus musculus GN=Epb41l4a PE=2 SV=2	2.91545	2	2	2	1	686	78.485	9.44		1100000	0.105	Medium	12	0.0146699	22.95	2
P56399	USP5	Ubiquitin carboxyl-terminal hydrolase 5 OS=Mus musculus GN=Usp5 PE=1 SV=1	3.84615	2	2	2	1	858	95.772	5.01		7500000	0.11	Medium	13	0.0151057	21.9784	2
P59281	ARHGAP39	Rho GTPase-activating protein 39 OS=Mus musculus GN=Arhgap39 PE=1 SV=2	2.61969	2	4	2	1	1107	125.127	7.97		18000000	0.068	High	0	0	84.61	2
P59808	SASH1	SAM and SH3 domain-containing protein 1 OS=Mus musculus GN=Sash1 PE=1 SV=1	1.70732	2	2	2	1	1230	135.507	6.2		20000000	0.067	High	0	0	52.0829	2
P61982	YWHAG	14-3-3 protein gamma OS=Mus musculus GN=Ywhag PE=1 SV=2	10.9312	2	2	1	1	247	28.285	4.89		550000000	0.292	High	6	0.00881057	28.83	2
P62482	KCNAB2	Voltage-gated potassium channel subunit beta-2 OS=Mus musculus GN=Kcnab2 PE=1 SV=1	6.53951	2	11	2	1	367	40.995	9	Acetyl [N-Term]	57000000	0.931	High	0	0	113.456	2
P62484	ABI2	Abl interactor 2 OS=Mus musculus GN=Abi2 PE=1 SV=1	6.05381	2	31	2	1	446	49.356	6.01		13000000	1.154	High	0	0	174.257	2
P63141	KCNA2	Potassium voltage-gated channel subfamily A member 2 OS=Mus musculus GN=Kcna2 PE=1 SV=1	5.21042	2	11	2	1	499	56.664	4.86		130000000	0.35	High	0	0	53.5333	2
P68372	TUBB4B	Tubulin beta-4B chain OS=Mus musculus GN=Tubb4b PE=1 SV=1	5.61798	2	3	1	1	445	49.799	4.89		4000000	0.35	Medium	9	0.011335	24.09	2
P68404	PRKCB	Protein kinase C beta type OS=Mus musculus GN=Prkcb PE=1 SV=4	4.17288	2	2	2	1	671	76.701	7.01	Acetyl [N-Term]	920000	0.119	Medium	18	0.0151057	14.55	2
P70441	SLC9A3R1	Na(+)/H(+) exchange regulatory cofactor NHE-RF1 OS=Mus musculus GN=Slc9a3r1 PE=1 SV=3	9.57746	2	11	2	1	355	38.577	5.9		5700000	0.292	High	0	0	169.65	2
P83510	TNIK	Traf2 and NCK-interacting protein kinase OS=Mus musculus GN=Tnik PE=1 SV=2	2.1164	2	7	2	1	1323	150.274	7.27		82000000	0.098	High	0	0	128.17	2
P97492	RGS14	Regulator of G-protein signaling 14 OS=Mus musculus GN=Rgs14 PE=1 SV=2	5.30165	2	4	2	1	547	59.81	7.43			0.145	Medium	13	0.0151057	21.93	2
P98191	cds1	Phosphatidate cytidylyltransferase 1 OS=Mus musculus GN=Cds1 PE=1 SV=2	5.20607	2	8	2	1	461	52.841	7.72		6800000	0.35	High	1	0.00160772	31.16	2
Q01815	CACNA1C	Voltage-dependent L-type calcium channel subunit alpha-1C OS=Mus musculus GN=Cacna1c PE=1 SV=1	1.30902	2	8	2	1	2139	239.985	6.87		13000000	0.073	High	0	0	47.2	2
Q02248	CTNNB1	Catenin beta-1 OS=Mus musculus GN=Ctnnb1 PE=1 SV=1	2.04866	2	11	2	1	781	85.416	5.86		6000000	0.292	High	0	0	129.633	2
Q02357	ANK1	Ankyrin-1 OS=Mus musculus GN=Ank1 PE=1 SV=2	1.12782	2	2	2	1	1862	204.101	6.55		130000000	0.044	Medium	20	0.0151057	0	2
Q03141	MARK3	MAP/microtubule affinity-regulating kinase 3 OS=Mus musculus GN=Mark3 PE=1 SV=2	5.04648	2	4	1	1	753	84.337	9.51			0.158	High	0	0	60.94	2
Q05D44	EIF5B	Eukaryotic translation initiation factor 5B OS=Mus musculus GN=Eif5b PE=1 SV=2	3.125	2	7	2	1	1216	137.532	5.59		1900000	0.08	High	0	0	100.829	2
Q08274	DMWD	Dystrophia myotonica WD repeat-containing protein OS=Mus musculus GN=Dmwd PE=1 SV=3	5.26316	2	4	2	1	665	69.773	7.24		1000000	0.15	Medium	13	0.0151057	22.08	2
Q08509	EPS8	Epidermal growth factor receptor kinase substrate 8 OS=Mus musculus GN=Eps8 PE=1 SV=2	5.72473	2	5	2	1	821	91.68	7.65		4300000	0.099	High	0	0	51.17	2
Q0KK59	UNC79	Protein unc-79 homolog OS=Mus musculus GN=Unc79 PE=1 SV=1	0.847458	2	4	2	1	2596	290.553	6.42		11000000	0.035	Medium	15	0.0151057	18.38	2
Q0KL02	TRIO	Triple functional domain protein OS=Mus musculus GN=Trio PE=1 SV=3	1.03159	2	3	2	1	3102	347.643	6.35		4200000	0.026	High	0	0	39.18	2
Q0P678	ZC3H18	Zinc finger CCCH domain-containing protein 18 OS=Mus musculus GN=Zc3h18 PE=1 SV=1	2.00422	2	2	2	1	948	105.631	7.8		1800000	0.091	Medium	20	0.0151057	0	2
Q14CH0	FAM171B	Protein FAM171B OS=Mus musculus GN=Fam171b PE=1 SV=2	3.63636	2	4	2	1	825	91.988	8.37		1500000	0.11	Medium	17	0.0151057	15.4	2
Q2KN98	SPECC1L	Cytospin-A OS=Mus musculus GN=Specc1l PE=1 SV=1	1.16279	2	4	2	1	1118	124.412	5.76		2800000	0.069	Medium	20	0.0151057	0	2
Q2M3X8	PHACTR1	Phosphatase and actin regulator 1 OS=Mus musculus GN=Phactr1 PE=1 SV=1	3.10345	2	7	2	1	580	66.245	6.96		2100000	0.136	High	0	0	44.41	2
Q2NL51	GSK3A	Glycogen synthase kinase-3 alpha OS=Mus musculus GN=Gsk3a PE=1 SV=2	5.30612	2	7	1	1	490	51.628	8.81	Acetyl [N-Term]	2100000	0.212	High	0	0	132.65	2
Q2PFD7	PSD3	PH and SEC7 domain-containing protein 3 OS=Mus musculus GN=Psd3 PE=1 SV=2	2.4108	2	37	2	1	1037	114.651	6.24		89000000	0.215	High	0	0	398.457	2
Q3B7Z2	OSBP	Oxysterol-binding protein 1 OS=Mus musculus GN=Osbp PE=1 SV=3	3.47826	2	2	2	1	805	88.741	7.2		5500000	0.096	High	0	0	58.1277	2
Q3TRR0	MAP9	Microtubule-associated protein 9 OS=Mus musculus GN=Map9 PE=1 SV=2	7.12074	2	6	2	1	646	73.466	7.62		58000000	0.16	High	0	0	44.6167	2
Q3TVI8	PBXIP1	Pre-B-cell leukemia transcription factor-interacting protein 1 OS=Mus musculus GN=Pbxip1 PE=1 SV=2	2.75103	2	4	2	1	727	81.115	5.36		1900000	0.136	Medium	20	0.0151057	0	2
Q3TXS7	PSMD1	26S proteasome non-ATPase regulatory subunit 1 OS=Mus musculus GN=Psmd1 PE=1 SV=1	3.35782	2	3	2	1	953	105.663	5.39		2900000	0.087	High	5	0.0075643	29.01	2
Q3TYD6	LMTK2	Serine/threonine-protein kinase LMTK2 OS=Mus musculus GN=Lmtk2 PE=1 SV=3	2.10741	2	2	2	1	1471	160.409	4.51		2000000	0.069	High	1	0.00160772	36.96	2
Q3U0M1	TRAPPC9	Trafficking protein particle complex subunit 9 OS=Mus musculus GN=Trappc9 PE=1 SV=2	2.26481	2	4	2	1	1148	128.15	6.47		2200000	0.084	High	0	0	37.95	2
Q3UH66	WNK2	Serine/threonine-protein kinase WNK2 OS=Mus musculus GN=Wnk2 PE=1 SV=2	1.2564	2	2	2	1	2149	227.386	5.91		31000000	0.063	High	5	0.0075643	29.23	2
Q3UH99	SHISA6	Protein shisa-6 homolog OS=Mus musculus GN=Shisa6 PE=1 SV=1	4.38095	2	3	2	1	525	58.389	9.48		8200000	0.15	High	0	0	40.68	2
Q3UHD1	ADGRB1	Brain-specific angiogenesis inhibitor 1 OS=Mus musculus GN=Bai1 PE=1 SV=1	1.45386	2	6	2	1	1582	173.185	7.56		1800000	0.056	High	0	0	63.3965	2
Q3UHD3	MTUS2	Microtubule-associated tumor suppressor candidate 2 homolog OS=Mus musculus GN=Mtus2 PE=1 SV=1	1.10865	2	2	2	1	1353	147.266	8.24		11000000	0.054	Medium	17	0.0151057	15.58	2
Q3UHE1	PITPNM3	Membrane-associated phosphatidylinositol transfer protein 3 OS=Mus musculus GN=Pitpnm3 PE=1 SV=2	3.28542	2	7	2	1	974	106.395	7.12		3900000	0.166	High	0	0	171.79	2
Q3UHU5	MTCL1	Microtubule cross-linking factor 1 OS=Mus musculus GN=Mtcl1 PE=1 SV=1	1.43959	2	3	2	1	1945	213.731	6.14		3800000	0.039	Medium	20	0.0151057	0	2
Q3UJU9	RMDN3	Regulator of microtubule dynamics protein 3 OS=Mus musculus GN=Rmdn3 PE=1 SV=2	6.59574	2	8	2	1	470	51.997	5.21		6500000	0.28	High	0	0	141.51	2
Q3UN16	GPR162	Probable G-protein coupled receptor 162 OS=Mus musculus GN=Gpr162 PE=1 SV=2	1.87075	2	7	2	1	588	64.107	8.79		22000000	0.15	High	0	0	62.1816	2
Q3URD3	SLMAP	Sarcolemmal membrane-associated protein OS=Mus musculus GN=Slmap PE=1 SV=2	3.07692	2	2	2	1	845	96.873	5.33		2200000	0.076	Medium	13	0.0151057	22.28	2
Q3USH1	FAM196A	Protein FAM196A OS=Mus musculus GN=Fam196a PE=1 SV=1	2.8436	2	2	2	1	422	46.193	7.14		3000000	0.222	High	5	0.0075643	29.54	2
Q4QQM4	Trp53i11	Tumor protein p53-inducible protein 11 OS=Mus musculus GN=Trp53i11 PE=1 SV=1	5.29101	2	6	2	1	189	20.897	9.41		1400000	0.668	High	0	0	47.39	2
Q5DTT2	PSD	PH and SEC7 domain-containing protein 1 OS=Mus musculus GN=Psd PE=1 SV=2	3.125	2	2	2	1	1024	109.619	7.05		2700000	0.091	Medium	13	0.0151057	22.24	2
Q5DTX6	9430020K01Rik	Junctional protein associated with coronary artery disease OS=Mus musculus GN=Jcad PE=1 SV=2	1.51515	2	3	2	1	1320	144.708	6.52		3300000	0.061	Medium	15	0.0151057	17.5	2
Q5NBX1	COBL	Protein cordon-bleu OS=Mus musculus GN=Cobl PE=1 SV=1	2.09424	2	3	2	1	1337	143.777	7.77		17000000	0.069	High	0	0	60.72	2
Q5QNQ6	OSBP2	Oxysterol-binding protein 2 OS=Mus musculus GN=Osbp2 PE=1 SV=1	2.53304	2	2	2	1	908	101.289	7.14		21000000	0.091	Medium	9	0.011335	23.9579	2
Q5SNZ0	CCDC88A	Girdin OS=Mus musculus GN=Ccdc88a PE=1 SV=2	1.38815	2	3	2	1	1873	215.786	6.24		8200000	0.057	High	0	0	68.92	2
Q5SSL4	ABR	Active breakpoint cluster region-related protein OS=Mus musculus GN=Abr PE=1 SV=1	5.70431	2	3	2	1	859	97.605	6.58		3300000	0.094	High	0	0	107.01	2
Q5SVQ0	KAT7	Histone acetyltransferase KAT7 OS=Mus musculus GN=Kat7 PE=1 SV=1	4.40457	2	4	2	1	613	70.597	8.72			0.141	High	0	0	41.1	2
Q5SWP3	NACAD	NAC-alpha domain-containing protein 1 OS=Mus musculus GN=Nacad PE=1 SV=1	1.52926	2	2	2	1	1504	156.668	4.56		20000000	0.08	High	0	0	44.74	2
Q5SXA9	WWC1	Protein KIBRA OS=Mus musculus GN=Wwc1 PE=1 SV=1	1.99275	2	2	2	1	1104	124.034	5.97		2900000	0.081	High	0	0	40.83	2
Q5SXY1	SPECC1	Cytospin-B OS=Mus musculus GN=Specc1 PE=1 SV=2	2.62418	2	4	2	1	1067	118.029	6.64		58000000	0.072	High	0	0	105.647	2
Q5XJV6	lmtk3	Serine/threonine-protein kinase LMTK3 OS=Mus musculus GN=Lmtk3 PE=1 SV=1	1.82584	2	13	2	1	1424	150.798	4.88		6400000	0.212	High	0	0	96.8233	2
Q5Y5T5	ZDHHC8	Probable palmitoyltransferase ZDHHC8 OS=Mus musculus GN=Zdhhc8 PE=1 SV=1	3.41207	2	5	2	1	762	81.98	9.38		1300000	0.218	High	2	0.00316957	30.5867	2
Q60597	OGDH	2-oxoglutarate dehydrogenase, mitochondrial OS=Mus musculus GN=Ogdh PE=1 SV=3	1.85728	2	2	2	1	1023	116.375	6.83		4300000	0.089	Medium	8	0.0103093	26.08	2
Q60700	MAP3K12	Mitogen-activated protein kinase kinase kinase 12 OS=Mus musculus GN=Map3k12 PE=1 SV=1	4.95495	2	3	2	1	888	96.024	6.24		6900000	0.101	High	0	0	54.4833	2
Q60771	CLDN11	Claudin-11 OS=Mus musculus GN=Cldn11 PE=1 SV=1	10.1449	2	4	2	1	207	22.099	7.91		2600000	1.371	High	0	0	47.64	2
Q60780	GAS7	Growth arrest-specific protein 7 OS=Mus musculus GN=Gas7 PE=1 SV=1	3.80048	2	16	2	1	421	48.143	7.83		20000000	0.389	High	0	0	101.94	2
Q61097	KSR1	Kinase suppressor of Ras 1 OS=Mus musculus GN=Ksr1 PE=1 SV=1	3.66552	2	2	2	1	873	96.694	8.54		2100000	0.089	High	0	0	60.06	2
Q61136	PRPF4B	Serine/threonine-protein kinase PRP4 homolog OS=Mus musculus GN=Prpf4b PE=1 SV=3	2.97915	2	2	2	1	1007	116.904	10.23		3400000	0.089	High	5	0.0075643	29.05	2
Q61137	ASTN1	Astrotactin-1 OS=Mus musculus GN=Astn1 PE=1 SV=4	1.6129	2	4	2	1	1302	144.791	5.21		12000000	0.076	High	0	0	40.92	2
Q61165	SLC9A1	Sodium/hydrogen exchanger 1 OS=Mus musculus GN=Slc9a1 PE=1 SV=1	3.78049	2	3	2	1	820	91.41	7.12		78000000	0.155	Medium	20	0.0151057	0	2
Q61234	SNTA1	Alpha-1-syntrophin OS=Mus musculus GN=Snta1 PE=1 SV=1	5.96421	2	2	2	1	503	53.632	6.86		1400000	0.172	High	1	0.00160772	36.93	2
Q61361	BCAN	Brevican core protein OS=Mus musculus GN=Bcan PE=1 SV=2	2.83126	2	3	2	1	883	95.755	4.93		21000000	0.101	Medium	18	0.0151057	14.37	2
Q61410	PRKG2	cGMP-dependent protein kinase 2 OS=Mus musculus GN=Prkg2 PE=1 SV=1	3.80577	2	3	2	1	762	87.03	8.22		17000000	0.136	High	0	0	50.28	2
Q61423	KCNA4	Potassium voltage-gated channel subfamily A member 4 OS=Mus musculus GN=Kcna4 PE=1 SV=2	4.74006	2	4	2	1	654	73.423	5.29		1400000	0.241	High	0	0	125.767	2
Q61644	PACSIN1	Protein kinase C and casein kinase substrate in neurons protein 1 OS=Mus musculus GN=Pacsin1 PE=1 SV=1	4.30839	2	2	2	1	441	50.544	5.24		180000000	0.179	High	1	0.00160772	34.77	2
Q61699	HSPH1	Heat shock protein 105 kDa OS=Mus musculus GN=Hsph1 PE=1 SV=2	7.80886	2	3	2	1	858	96.346	5.53		480000	0.086	High	5	0.0075643	29.92	2
Q62108	dlg4	Disks large homolog 4 OS=Mus musculus GN=Dlg4 PE=1 SV=1	2.48619	2	13	2	1	724	80.423	5.87		100000000	0.133	High	0	0	133.477	2
Q62172	RALBP1	RalA-binding protein 1 OS=Mus musculus GN=Ralbp1 PE=1 SV=4	3.24074	2	2	2	1	648	74.997	5.92		6500000	0.122	High	0	0	51.88	2
Q64012	RALY	RNA-binding protein Raly OS=Mus musculus GN=Raly PE=1 SV=3	10.2564	2	3	2	1	312	33.168	8.84		5700000	0.259	Medium	8	0.0103093	26.28	2
Q641K5	NUAK1	NUAK family SNF1-like kinase 1 OS=Mus musculus GN=Nuak1 PE=1 SV=1	5.16717	2	3	2	1	658	73.616	8.68		1700000	0.141	Medium	20	0.0151057	0	2
Q64511	TOP2B	DNA topoisomerase 2-beta OS=Mus musculus GN=Top2b PE=1 SV=2	2.10918	2	4	2	1	1612	181.795	8.29		2000000	0.07	High	0	0	79.57	2
Q68EF6	BEGAIN	Brain-enriched guanylate kinase-associated protein OS=Mus musculus GN=Begain PE=1 SV=2	4	2	3	2	1	600	65.269	5.87		9600000	0.184	Medium	17	0.0151057	16.13	2
Q68FF6	GIT1	ARF GTPase-activating protein GIT1 OS=Mus musculus GN=Git1 PE=1 SV=1	4.93506	2	5	2	1	770	85.247	6.93		3300000	0.101	High	0	0	107.25	2
Q69Z38	PEAK1	Pseudopodium-enriched atypical kinase 1 OS=Mus musculus GN=Peak1 PE=1 SV=4	1.49856	2	2	2	1	1735	190.978	6.87		5300000	0.047	High	1	0.00160772	33.39	2
Q69Z98	BRSK2	Serine/threonine-protein kinase BRSK2 OS=Mus musculus GN=Brsk2 PE=1 SV=2	3.53741	2	5	1	1	735	81.682	8.79		2000000	0.105	High	5	0.0075643	29.17	2
Q69ZH9	ARHGAP23	Rho GTPase-activating protein 23 OS=Mus musculus GN=Arhgap23 PE=1 SV=2	1.55091	2	5	2	1	1483	161.732	8.98		67000000	0.051	Medium	8	0.0103093	27.0762	2
Q69ZK9	NLGN2	Neuroligin-2 OS=Mus musculus GN=Nlgn2 PE=1 SV=2	2.87081	2	3	2	1	836	90.932	6.18		2600000	0.233	High	0	0	40.78	2
Q6IR34	GPSM1	G-protein-signaling modulator 1 OS=Mus musculus GN=Gpsm1 PE=1 SV=3	6.09212	2	3	2	1	673	74.316	6.23		8400000	0.194	High	0	0	68.97	2
Q6PCP5	MFF	Mitochondrial fission factor OS=Mus musculus GN=Mff PE=1 SV=1	7.21649	2	10	2	1	291	32.911	6.83		10000000	0.585	High	0	0	102.75	2
Q6PDH0	PHLDB1	Pleckstrin homology-like domain family B member 1 OS=Mus musculus GN=Phldb1 PE=1 SV=1	1.60467	2	6	2	1	1371	149.978	8.87		21000000	0.053	Medium	20	0.0151057	0	2
Q6PDK2	KMT2D	Histone-lysine N-methyltransferase 2D OS=Mus musculus GN=Kmt2d PE=1 SV=2	0.429492	2	2	2	1	5588	599.87	5.8		2700000	0.021	Medium	8	0.0103093	25.88	2
Q6PIC6	ATP1A3	Sodium/potassium-transporting ATPase subunit alpha-3 OS=Mus musculus GN=Atp1a3 PE=1 SV=1	2.76407	2	5	2	1	1013	111.62	5.41		23000000	0.145	High	0	0	48.33	2
Q6PNC0	DMXL1	DmX-like protein 1 OS=Mus musculus GN=Dmxl1 PE=1 SV=1	0.69698	2	2	2	1	3013	335.796	6.42		7600000	0.029	High	0	0	39.03	2
Q6VNB8	WDFY3	WD repeat and FYVE domain-containing protein 3 OS=Mus musculus GN=Wdfy3 PE=1 SV=1	1.14025	2	2	2	1	3508	392.088	6.8		21000000	0.025	Medium	11	0.0135468	23.53	2
Q6WVG3	KCTD12	BTB/POZ domain-containing protein KCTD12 OS=Mus musculus GN=Kctd12 PE=1 SV=1	6.72783	2	7	2	1	327	35.87	5.81		760000	0.259	High	0	0	70.72	2
Q6Y7W8	GIGYF2	GRB10-interacting GYF protein 2 OS=Mus musculus GN=Gigyf2 PE=1 SV=2	2.24632	2	3	2	1	1291	149.102	5.57		17000000	0.076	Medium	20	0.0151057	0	2
Q6ZPE2	SBF1	Myotubularin-related protein 5 OS=Mus musculus GN=Sbf1 PE=1 SV=2	2.03535	2	7	2	1	1867	208.561	7.12		11000000	0.068	High	0	0	147.06	2
Q6ZPS6	ANKIB1	Ankyrin repeat and IBR domain-containing protein 1 OS=Mus musculus GN=Ankib1 PE=1 SV=2	1.19816	2	2	2	1	1085	121.798	5.16		40000000	0.076	High	0	0	54.3	2
Q6ZQ58	LARP1	La-related protein 1 OS=Mus musculus GN=Larp1 PE=1 SV=3	2.14552	2	3	2	1	1072	121.05	8.79		11000000	0.069	High	0	0	64.37	2
Q6ZQK5	ACAP2	Arf-GAP with coiled-coil, ANK repeat and PH domain-containing protein 2 OS=Mus musculus GN=Acap2 PE=1 SV=2	3.50649	2	7	2	1	770	87.156	6.68		18000000	0.155	High	0	0	133.3	2
Q6ZWR6	SYNE1	Nesprin-1 OS=Mus musculus GN=Syne1 PE=1 SV=2	0.306853	2	4	2	1	8799	1009.29	5.59		41000000	0.008	High	0	0	45.39	2
Q7TMY8	HUWE1	E3 ubiquitin-protein ligase HUWE1 OS=Mus musculus GN=Huwe1 PE=1 SV=5	0.708248	2	2	2	1	4377	482.332	5.22			0.021	High	0	0	39.95	2
Q7TPR4	ACTN1	Alpha-actinin-1 OS=Mus musculus GN=Actn1 PE=1 SV=1	3.69955	2	2	2	1	892	103.004	5.38		1400000	0.078	Medium	20	0.0151057	0	2
Q7TPS5	C2CD5	C2 domain-containing protein 5 OS=Mus musculus GN=C2cd5 PE=1 SV=2	2.75591	2	4	2	1	1016	111.593	5.78		600000	0.087	High	0	0	68.12	2
Q7TPV2	DZIP3	E3 ubiquitin-protein ligase DZIP3 OS=Mus musculus GN=Dzip3 PE=1 SV=2	3.2392	2	3	2	1	1204	137.932	5.36		4300000	0.064	High	0	0	72.67	2
Q7TQD2	TPPP	Tubulin polymerization-promoting protein OS=Mus musculus GN=Tppp PE=1 SV=1	7.79817	2	2	2	1	218	23.56	9.42		6600000	0.389	Medium	20	0.0151057	0	2
Q7TQF7	AMPH	Amphiphysin OS=Mus musculus GN=Amph PE=1 SV=1	6.99708	2	6	2	1	686	74.967	4.63		3000000000	0.25	High	0	0	85.51	2
Q7TQH0	ATXN2L	Ataxin-2-like protein OS=Mus musculus GN=Atxn2l PE=1 SV=1	4.76644	2	2	2	1	1049	110.58	8.85		7700000	0.113	High	1	0.00160772	31.87	2
Q80TZ3	DNAJC6	Putative tyrosine-protein phosphatase auxilin OS=Mus musculus GN=Dnajc6 PE=1 SV=2	3.41151	2	6	2	1	938	102.235	7.23		52000000	0.245	High	0	0	91.3048	2
Q80U28	MADD	MAP kinase-activating death domain protein OS=Mus musculus GN=Madd PE=1 SV=2	1.58529	2	9	2	1	1577	175.07	6.04		4600000	0.114	High	0	0	101.59	2
Q80U58	PUM2	Pumilio homolog 2 OS=Mus musculus GN=Pum2 PE=1 SV=2	1.87617	2	4	2	1	1066	114.243	7.08		9600000	0.122	High	0	0	68.3043	2
Q80UG5	SEPT9	Septin-9 OS=Mus musculus GN=Sept9 PE=1 SV=1	2.05832	2	2	2	1	583	65.534	8.9		13000000	0.119	Medium	8	0.0103093	26.3	2
Q80XA6	REPS2	RalBP1-associated Eps domain-containing protein 2 OS=Mus musculus GN=Reps2 PE=1 SV=1	3.83877	2	2	2	1	521	57.714	7.53		44000000	0.15	Medium	20	0.0151057	0	2
Q80XK6	atg2b	Autophagy-related protein 2 homolog B OS=Mus musculus GN=Atg2b PE=1 SV=3	1.39759	2	5	2	1	2075	231.253	5.88		15000000	0.037	High	0	0	61.27	2
Q80Y24	PRICKLE2	Prickle-like protein 2 OS=Mus musculus GN=Prickle2 PE=1 SV=3	4.02367	2	5	2	1	845	95.72	7.27		17000000	0.198	High	0	0	151.3	2
Q80YN3	BCAS1	Breast carcinoma-amplified sequence 1 homolog OS=Mus musculus GN=Bcas1 PE=1 SV=3	4.42338	2	7	2	1	633	67.336	6.21		4000000	0.205	High	0	0	89.6071	2
Q8BFU3	RNF214	RING finger protein 214 OS=Mus musculus GN=Rnf214 PE=1 SV=1	3.89222	2	2	2	1	668	73.578	6.23		470000	0.122	Medium	20	0.0151057	0	2
Q8BGU5	CCNY	Cyclin-Y OS=Mus musculus GN=Ccny PE=1 SV=1	9.09091	2	8	2	1	341	39.37	7.2		2200000	0.35	High	0	0	121.72	2
Q8BHL3	TBC1D10B	TBC1 domain family member 10B OS=Mus musculus GN=Tbc1d10b PE=1 SV=2	3.00752	2	4	2	1	798	87.221	8.9		2200000	0.225	High	0	0	49.89	2
Q8BIK4	DOCK9	Dedicator of cytokinesis protein 9 OS=Mus musculus GN=Dock9 PE=1 SV=2	1.0219	2	4	2	1	2055	235.162	7.25		18000000	0.059	Medium	15	0.0151057	21.0433	2
Q8BL06	USP54	Inactive ubiquitin carboxyl-terminal hydrolase 54 OS=Mus musculus GN=Usp54 PE=1 SV=2	2.32997	2	2	2	1	1588	176.553	7.62		4100000	0.053	Medium	17	0.0151057	16.24	2
Q8BL65	ABLIM2	Actin-binding LIM protein 2 OS=Mus musculus GN=Ablim2 PE=1 SV=1	7.18954	2	7	2	1	612	68.063	8.02		22000000	0.194	High	0	0	142.59	2
Q8BNW9	KBTBD11	Kelch repeat and BTB domain-containing protein 11 OS=Mus musculus GN=Kbtbd11 PE=1 SV=3	4.73934	2	16	2	1	633	67.904	5.39		22000000	0.417	High	0	0	204.631	2
Q8BSS9	PPFIA2	Liprin-alpha-2 OS=Mus musculus GN=Ppfia2 PE=1 SV=2	1.82975	2	2	2	1	1257	143.146	6.11		160000000	0.058	High	0	0	59.22	2
Q8BTI8	SRRM2	Serine/arginine repetitive matrix protein 2 OS=Mus musculus GN=Srrm2 PE=1 SV=3	1.03589	2	2	2	1	2703	294.666	12.03		3300000	0.03	Medium	20	0.0151057	0	2
Q8BX70	VPS13C	Vacuolar protein sorting-associated protein 13C OS=Mus musculus GN=Vps13c PE=1 SV=2	0.533618	2	3	2	1	3748	419.824	6.81		3600000	0.021	High	0	0	53.9457	2
Q8BZN6	dock10	Dedicator of cytokinesis protein 10 OS=Mus musculus GN=Dock10 PE=1 SV=3	1.16279	2	2	2	1	2150	245.602	7.05		10000000	0.037	Medium	11	0.0135468	23.28	2
Q8C0M0	WDR59	WD repeat-containing protein 59 OS=Mus musculus GN=Wdr59 PE=1 SV=2	1.81452	2	2	2	1	992	111.655	7.85		26000000	0.089	High	1	0.00160772	35.18	2
Q8C3W1	2310022B05Rik	Uncharacterized protein C1orf198 homolog OS=Mus musculus PE=1 SV=1	8.69565	2	3	2	1	322	35.295	5.24		1300000	0.259	High	6	0.00881057	28.63	2
Q8C437	PEX5L	PEX5-related protein OS=Mus musculus GN=Pex5l PE=1 SV=2	3.35097	2	3	2	1	567	63.096	5.33		140000000	0.166	Medium	12	0.0146699	22.88	2
Q8C8T7	ELFN1	Protein ELFN1 OS=Mus musculus GN=Elfn1 PE=2 SV=1	3.50242	2	3	2	1	828	90.758	8.18		21000000	0.116	High	1	0.00160772	35.55	2
Q8CBE3	WDR37	WD repeat-containing protein 37 OS=Mus musculus GN=Wdr37 PE=1 SV=1	3.62903	2	2	2	1	496	55.012	7.23		2200000	0.155	Medium	20	0.0151057	0	2
Q8CFN5	MEF2C	Myocyte-specific enhancer factor 2C OS=Mus musculus GN=Mef2c PE=1 SV=2	5.48523	2	2	2	1	474	51.246	8.03		1700000	0.259	Medium	20	0.0151057	13.14	2
Q8CGE9	RGS12	Regulator of G-protein signaling 12 OS=Mus musculus GN=Rgs12 PE=1 SV=2	2.17234	2	3	2	1	1381	149.544	7.59		3900000	0.072	High	1	0.00160772	31.59	2
Q8CGM1	ADGRB2	Adhesion G protein-coupled receptor B2 OS=Mus musculus GN=Adgrb2 PE=1 SV=2	1.40935	2	3	2	1	1561	169.753	7.36		72000000	0.06	High	1	0.00160772	33.53	2
Q8CH09	SUGP2	SURP and G-patch domain-containing protein 2 OS=Mus musculus GN=Sugp2 PE=1 SV=2	1.49953	2	2	2	1	1067	118.029	8.31		7200000	0.073	High	0	0	56.71	2
Q8CH25	SLTM	SAFB-like transcription modulator OS=Mus musculus GN=Sltm PE=1 SV=1	2.32784	2	4	2	1	1031	116.85	7.72		2000000	0.089	High	0	0	47.53	2
Q8CI71	VPS50	Syndetin OS=Mus musculus GN=Vps50 PE=1 SV=2	2.80083	2	2	2	1	964	111.104	6.07			0.083	Medium	20	0.0151057	0	2
Q8CIP4	MARK4	MAP/microtubule affinity-regulating kinase 4 OS=Mus musculus GN=Mark4 PE=1 SV=1	4.12234	2	7	1	1	752	82.592	9.67			0.162	High	0	0	66.45	2
Q8CIP5	DISP2	Protein dispatched homolog 2 OS=Mus musculus GN=Disp2 PE=1 SV=1	1.48699	2	3	2	1	1345	147.849	6.76		2700000	0.075	Medium	20	0.0151057	0	2
Q8CJ40	CROCC	Rootletin OS=Mus musculus GN=Crocc PE=1 SV=2	1.64261	2	4	2	1	2009	226.809	5.55		1100000	0.031	High	0	0	67.59	2
Q8K012	FNBP1L	Formin-binding protein 1-like OS=Mus musculus GN=Fnbp1l PE=1 SV=2	4.46281	2	6	2	1	605	69.842	6.64		29000000	0.129	High	0	0	106.03	2
Q8K2C9	HACD3	Very-long-chain (3R)-3-hydroxyacyl-CoA dehydratase 3 OS=Mus musculus GN=Hacd3 PE=1 SV=2	6.35359	2	2	2	1	362	43.103	9.13		2100000	0.292	Medium	20	0.0151057	0	2
Q8K2F8	LSM14A	Protein LSM14 homolog A OS=Mus musculus GN=Lsm14a PE=1 SV=1	7.14286	2	3	2	1	462	50.515	9.52		2300000	0.222	Medium	15	0.0151057	20.11	2
Q8K3I4	MYRIP	Rab effector MyRIP OS=Mus musculus GN=Myrip PE=1 SV=1	2.57009	2	3	2	1	856	94.865	6.07		2200000	0.108	Medium	12	0.0146699	22.97	2
Q8K400	STXBP5	Syntaxin-binding protein 5 OS=Mus musculus GN=Stxbp5 PE=1 SV=3	1.99653	2	3	2	1	1152	127.57	7.21		21000000	0.145	High	0	0	50.6154	2
Q8K4I3	ARHGEF6	Rho guanine nucleotide exchange factor 6 OS=Mus musculus GN=Arhgef6 PE=1 SV=1	2.85344	2	3	2	1	771	86.996	5.87		7300000	0.103	High	1	0.00160772	35.1	2
Q8K4P8	HECW1	E3 ubiquitin-protein ligase HECW1 OS=Mus musculus GN=Hecw1 PE=1 SV=3	1.49626	2	4	2	1	1604	179.356	5.39		28000000	0.056	High	0	0	145.442	2
Q8K4Q0	RPTOR	Regulatory-associated protein of mTOR OS=Mus musculus GN=Rptor PE=1 SV=1	2.54682	2	3	2	1	1335	149.375	6.87			0.066	High	1	0.00160772	35.33	2
Q8R4T1	cys1	Cystin-1 OS=Mus musculus GN=Cys1 PE=1 SV=1	17.931	2	2	2	1	145	15.497	5.25		10000000	0.931	High	0	0	49.4	2
Q8R550	SH3KBP1	SH3 domain-containing kinase-binding protein 1 OS=Mus musculus GN=Sh3kbp1 PE=1 SV=1	4.5134	2	2	2	1	709	78.122	7.55		7600000	0.113	High	0	0	77.29	2
Q8R554	OTUD7A	OTU domain-containing protein 7A OS=Mus musculus GN=Otud7a PE=1 SV=1	3.13175	2	4	2	1	926	100.734	8.22		2800000	0.077	Medium	8	0.0103093	24.64	2
Q8VBT0	TMX1	Thioredoxin-related transmembrane protein 1 OS=Mus musculus GN=Tmx1 PE=1 SV=1	7.55396	2	3	2	1	278	31.376	5.29		4200000	0.874	High	0	0	100.1	2
Q8VE19	MIOS	WD repeat-containing protein mio OS=Mus musculus GN=Mios PE=1 SV=2	2.62857	2	5	2	1	875	98.272	6.71		1800000	0.084	Medium	15	0.0151057	16.77	2
Q8VEF1	GRAMD1A	GRAM domain-containing protein 1A OS=Mus musculus GN=Gramd1a PE=1 SV=2	5.40166	2	3	2	1	722	80.649	6.86		19000000	0.113	Medium	20	0.0151057	0	2
Q91VN4	CHCHD6	MICOS complex subunit Mic25 OS=Mus musculus GN=Chchd6 PE=1 SV=2	7.32601	2	2	2	1	273	29.833	8.41		10000000	0.334	Medium	15	0.0151057	18.28	2
Q91WG5	PRKAG2	5'-AMP-activated protein kinase subunit gamma-2 OS=Mus musculus GN=Prkag2 PE=1 SV=2	5.12367	2	6	2	1	566	62.91	9.36		17000000	0.145	High	0	0	60.7967	2
Q91ZV0	mia2	Melanoma inhibitory activity protein 2 OS=Mus musculus GN=Mia2 PE=1 SV=3	1.7192	2	2	2	1	1396	156.365	4.55		1400000	0.051	Medium	8	0.0103093	27.73	2
Q99J45	NRBP1	Nuclear receptor-binding protein OS=Mus musculus GN=Nrbp1 PE=1 SV=1	5.23364	2	3	2	1	535	59.828	5.08	Acetyl [N-Term]	4200000	0.233	High	0	0	59.56	2
Q99L43	CDS2	Phosphatidate cytidylyltransferase 2 OS=Mus musculus GN=Cds2 PE=1 SV=1	6.08108	2	7	2	1	444	51.28	7.05		160000000	0.624	High	0	0	136.657	2
Q99MR1	gigyf1	GRB10-interacting GYF protein 1 OS=Mus musculus GN=Gigyf1 PE=1 SV=2	2.58621	2	4	2	1	1044	116.167	5.39		6800000	0.087	High	0	0	57.6633	2
Q99MU3	ADAR	Double-stranded RNA-specific adenosine deaminase OS=Mus musculus GN=Adar PE=1 SV=2	4.32937	2	3	2	1	1178	130.365	8.7		7600000	0.062	Medium	20	0.0151057	0	2
Q99PP2	Zfp318	Zinc finger protein 318 (Fragment) OS=Mus musculus GN=Znf318 PE=1 SV=2	1.11434	2	2	2	1	2064	228.08	5.96		1600000	0.038	High	0	0	39.02	2
Q9CRB9	CHCHD3	MICOS complex subunit Mic19 OS=Mus musculus GN=Chchd3 PE=1 SV=1	10.1322	2	2	2	1	227	26.318	8.37		10000000	0.311	High	0	0	38.89	2
Q9CYT6	CAP2	Adenylyl cyclase-associated protein 2 OS=Mus musculus GN=Cap2 PE=1 SV=1	4.20168	2	4	2	1	476	52.829	6.43		56000000	0.15	High	5	0.0075643	29.79	2
Q9D0V7	EBAG9	Receptor-binding cancer antigen expressed on SiSo cells OS=Mus musculus GN=Ebag9 PE=1 SV=2	9.38967	2	3	2	1	213	24.304	6.29		19000000	0.778	High	0	0	119.497	2
Q9D428	GOLGA7B	Golgin subfamily A member 7B OS=Mus musculus GN=GOLGA7B PE=1 SV=1	4.79042	2	3	2	1	167	18.323	6.01		22000000	0.52	Medium	8	0.0103093	24.47	2
Q9DBC7	PRKAR1A	cAMP-dependent protein kinase type I-alpha regulatory subunit OS=Mus musculus GN=Prkar1a PE=1 SV=3	4.72441	2	16	2	1	381	43.158	5.35		1000000	0.413	High	0	0	104.66	2
Q9DBR7	PPP1R12A	Protein phosphatase 1 regulatory subunit 12A OS=Mus musculus GN=Ppp1r12a PE=1 SV=2	2.52672	2	3	2	1	1029	114.927	5.49		1500000	0.084	Medium	20	0.0151057	0	2
Q9DD18	DTD1	D-tyrosyl-tRNA(Tyr) deacylase 1 OS=Mus musculus GN=Dtd1 PE=1 SV=2	7.6555	2	4	2	1	209	23.37	7.87		950000	0.585	Medium	19	0.0151057	14.04	2
Q9EPJ9	ARFGAP1	ADP-ribosylation factor GTPase-activating protein 1 OS=Mus musculus GN=Arfgap1 PE=1 SV=2	7.24638	2	6	2	1	414	45.26	5.57		2500000	0.202	High	0	0	135.73	2
Q9EQJ9	MAGI3	Membrane-associated guanylate kinase, WW and PDZ domain-containing protein 3 OS=Mus musculus GN=Magi3 PE=1 SV=2	1.49051	2	2	2	1	1476	161.572	8.05		24000000	0.051	Medium	8	0.0103093	24.71	2
Q9ERD7	TUBB3	Tubulin beta-3 chain OS=Mus musculus GN=Tubb3 PE=1 SV=1	5.55556	2	3	1	1	450	50.386	4.93			0.35	Medium	7	0.0100865	28.43	2
Q9ERR1	NDEL1	Nuclear distribution protein nudE-like 1 OS=Mus musculus GN=Ndel1 PE=1 SV=2	6.37681	2	4	2	1	345	38.342	5.24		210000000	0.318	Medium	17	0.0151057	15.13	2
Q9ESJ4	nckipsd	NCK-interacting protein with SH3 domain OS=Mus musculus GN=Nckipsd PE=1 SV=2	6.58263	2	6	2	1	714	78.523	6.05		34000000	0.129	High	0	0	51.44	2
Q9ESK9	RB1CC1	RB1-inducible coiled-coil protein 1 OS=Mus musculus GN=Rb1cc1 PE=1 SV=3	1.8262	2	5	2	1	1588	182.234	5.49		33000000	0.046	High	0	0	109.663	2
Q9JHU2	PALMD	Palmdelphin OS=Mus musculus GN=Palmd PE=1 SV=1	5.44465	2	4	2	1	551	62.661	5.66		2700000	0.179	High	1	0.00160772	34.21	2
Q9JK45	KCNQ5	Potassium voltage-gated channel subfamily KQT member 5 OS=Mus musculus GN=Kcnq5 PE=1 SV=2	2.46517	2	2	2	1	933	102.194	9.5		40000000	0.096	High	0	0	95.1171	2
Q9JKC6	CEND1	Cell cycle exit and neuronal differentiation protein 1 OS=Mus musculus GN=Cend1 PE=1 SV=1	17.4497	2	8	2	1	149	14.978	8.97		23000000	1.154	High	0	0	94.4531	2
Q9JLC8	SACS	Sacsin OS=Mus musculus GN=Sacs PE=1 SV=2	0.632911	2	3	2	1	4582	520.353	7.11		17000000	0.016	High	0	0	113.2	2
Q9JMH9	MYO18A	Unconventional myosin-XVIIIa OS=Mus musculus GN=Myo18a PE=1 SV=2	1.41463	2	2	2	1	2050	232.611	6.28		2800000	0.034	Medium	13	0.0151057	22.08	2
Q9QWY8	ASAP1	Arf-GAP with SH3 domain, ANK repeat and PH domain-containing protein 1 OS=Mus musculus GN=Asap1 PE=1 SV=2	3.31299	2	3	2	1	1147	127.342	7.64		4900000	0.077	High	0	0	73.7167	2
Q9QXL2	KIF21A	Kinesin-like protein KIF21A OS=Mus musculus GN=Kif21a PE=1 SV=2	2.811	2	9	2	1	1672	186.42	6.27		3100000	0.056	High	0	0	101.62	2
Q9R0L6	PCM1	Pericentriolar material 1 protein OS=Mus musculus GN=Pcm1 PE=1 SV=2	1.08642	2	3	2	1	2025	228.706	5.01		2700000	0.045	Medium	17	0.0151057	16.33	2
Q9WTQ5	AKAP12	A-kinase anchor protein 12 OS=Mus musculus GN=Akap12 PE=1 SV=1	1.78147	2	3	2	1	1684	180.586	4.44		4500000	0.056	Medium	13	0.0151057	22.08	2
Q9WTX5	Skp1a	S-phase kinase-associated protein 1 OS=Mus musculus GN=Skp1 PE=1 SV=3	11.6564	2	4	2	1	163	18.66	4.54		20000000	0.468	Medium	19	0.0151057	13.68	2
Q9WUD1	STUB1	STIP1 homology and U box-containing protein 1 OS=Mus musculus GN=Stub1 PE=1 SV=1	6.25	2	2	2	1	304	34.887	6.01		81000000	0.212	High	0	0	49.7118	2
Q9WV60	GSK3B	Glycogen synthase kinase-3 beta OS=Mus musculus GN=Gsk3b PE=1 SV=2	7.85714	2	10	1	1	420	46.681	8.78		7300000	0.334	High	0	0	329.954	2
Q9WVQ1	MAGI2	Membrane-associated guanylate kinase, WW and PDZ domain-containing protein 2 OS=Mus musculus GN=Magi2 PE=1 SV=2	2.11765	2	6	2	1	1275	140.831	6.19		2100000	0.063	Medium	20	0.0151057	0	2
Q9Z0H8	CLIP2	CAP-Gly domain-containing linker protein 2 OS=Mus musculus GN=Clip2 PE=1 SV=2	2.19675	2	3	2	1	1047	115.84	6.48		28000000	0.063	High	0	0	75.89	2
Q9Z0J4	NOS1	Nitric oxide synthase, brain OS=Mus musculus GN=Nos1 PE=1 SV=1	1.3296	2	2	2	1	1429	160.371	7.15		25000000	0.051	High	1	0.00160772	32.88	2
Q9Z0U1	TJP2	Tight junction protein ZO-2 OS=Mus musculus GN=Tjp2 PE=1 SV=2	2.65638	2	5	2	1	1167	131.2	6.79		1600000	0.095	High	0	0	46.62	2
Q9Z1X9	CDC45	Cell division control protein 45 homolog OS=Mus musculus GN=Cdc45 PE=1 SV=2	6.5371	2	2	2	1	566	65.343	5.43			0.202	Medium	20	0.0151057	0	2
Q9Z2C9	MTMR7	Myotubularin-related protein 7 OS=Mus musculus GN=Mtmr7 PE=1 SV=2	5.15152	2	7	2	1	660	75.56	6.43		5300000	0.116	High	0	0	120.59	2
Q9Z2F7	BNIP3L	BCL2/adenovirus E1B 19 kDa protein-interacting protein 3-like OS=Mus musculus GN=Bnip3l PE=1 SV=1	10.0917	2	3	2	1	218	23.751	5.85		1700000	0.585	High	0	0	55.1	2
Q9Z2V6	HDAC5	Histone deacetylase 5 OS=Mus musculus GN=Hdac5 PE=1 SV=2	2.87511	2	3	2	1	1113	120.867	6.2		6800000	0.081	High	0	0	63.37	2
A2AF47	DOCK11	Dedicator of cytokinesis protein 11 OS=Mus musculus GN=Dock11 PE=1 SV=1	0.530632	1	2	1	1	2073	237.619	7.78		6100000	0.018	Medium	17	0.0151057	15.89	1
A2AF53	TMEM185A	Transmembrane protein 185A OS=Mus musculus GN=Tmem185a PE=1 SV=1	2.57143	1	1	1	1	350	40.592	7.23		52000000	0.129	Medium	15	0.0151057	21	1
A2AHG0	LZTS3	Leucine zipper putative tumor suppressor 3 OS=Mus musculus GN=Lzts3 PE=1 SV=1	2.42857	1	1	1	1	700	74.94	6.99		6800000	0.048	High	4	0.00628931	30.23	1
A2AKB9	DCAF10	DDB1- and CUL4-associated factor 10 OS=Mus musculus GN=Dcaf10 PE=1 SV=1	1.41343	1	2	1	1	566	61.52	8.16		28000000	0.066	Medium	8	0.0103093	26.3	1
A2ALU4	SHROOM2	Protein Shroom2 OS=Mus musculus GN=Shroom2 PE=1 SV=1	0.810263	1	1	1	1	1481	164.602	6.7		25000000	0.024	High	1	0.00160772	33.69	1
A2AN08	UBR4	E3 ubiquitin-protein ligase UBR4 OS=Mus musculus GN=Ubr4 PE=1 SV=1	0.212355	1	1	1	1	5180	571.927	6.06		1700000	0.008	Medium	20	0.0151057	0	1
A2AP18	PLCH2	1-phosphatidylinositol 4,5-bisphosphate phosphodiesterase eta-2 OS=Mus musculus GN=Plch2 PE=1 SV=2	1.26582	1	4	1	1	1501	164.195	7.49		2600000	0.059	High	0	0	186.02	1
A2APV2	FMNL2	Formin-like protein 2 OS=Mus musculus GN=Fmnl2 PE=1 SV=2	0.644567	1	3	1	1	1086	123.024	7.53		8100000	0.033	High	0	0	62.2633	1
A2ARS0	ANKRD63	Ankyrin repeat domain-containing protein 63 OS=Mus musculus GN=Ankrd63 PE=1 SV=1	4.87179	1	13	1	1	390	41.042	10.83		3400000	0.501	High	0	0	101.874	1
A2AWA9	RABGAP1	Rab GTPase-activating protein 1 OS=Mus musculus GN=Rabgap1 PE=1 SV=1	0.75188	1	1	1	1	1064	120.722	5.25		6800000	0.035	Medium	15	0.0151057	19.92	1
A2BH40	ARID1A	AT-rich interactive domain-containing protein 1A OS=Mus musculus GN=Arid1a PE=1 SV=1	0.744634	1	1	1	1	2283	241.939	6.68		880000	0.027	High	0	0	40.7	1
A3FIN4	Atp8b5	Phospholipid-transporting ATPase FetA OS=Mus musculus GN=Atp8b5 PE=2 SV=1	2.11327	1	1	1	1	1183	135.811	7.84			0.035	Medium	20	0.0151057	0	1
A6H5Y1	MPHOSPH9	M-phase phosphoprotein 9 OS=Mus musculus GN=Mphosph9 PE=2 SV=1	0.908174	1	2	1	1	991	109.886	6.6			0.038	Medium	20	0.0151057	0	1
A6H5Z3	EXOC6B	Exocyst complex component 6B OS=Mus musculus GN=Exoc6b PE=1 SV=1	1.97531	1	1	1	1	810	94.07	6.39		2600000	0.044	High	0	0	38.36	1
A9Z1V5	VWA5B1	von Willebrand factor A domain-containing protein 5B1 OS=Mus musculus GN=Vwa5b1 PE=2 SV=1	0.90535	1	2	1	1	1215	133.887	7.93		6400000	0.032	Medium	19	0.0151057	13.45	1
B0F2B4	Nlgn4l	Neuroligin 4-like OS=Mus musculus GN=Nlgn4l PE=1 SV=1	4.2328	1	1	1	1	945	97.287	6.32			0.068	Medium	20	0.0151057	0	1
B1AUE5	PEX10	Peroxisome biogenesis factor 10 OS=Mus musculus GN=Pex10 PE=2 SV=1	2.16049	1	1	1	1	324	37.134	9.94		7100000	0.136	Medium	8	0.0103093	25.33	1
B2RR83	YTHDC2	Probable ATP-dependent RNA helicase YTHDC2 OS=Mus musculus GN=Ythdc2 PE=1 SV=1	1.10727	1	1	1	1	1445	160.99	8.51		2700000	0.026	Medium	20	0.0151057	0	1
B2RY56	RBM25	RNA-binding protein 25 OS=Mus musculus GN=Rbm25 PE=1 SV=2	1.67064	1	1	1	1	838	99.491	6.32		26000000	0.07	Medium	17	0.0151057	15.06	1
B5TVM2	ILDR2	Immunoglobulin-like domain-containing receptor 2 OS=Mus musculus GN=Ildr2 PE=1 SV=2	1.36157	1	1	1	1	661	73.189	7.68		140000000	0.068	High	0	0	37.72	1
B9EJ86	OSBPL8	Oxysterol-binding protein-related protein 8 OS=Mus musculus GN=Osbpl8 PE=1 SV=1	1.79978	1	4	1	1	889	101.205	6.96		3300000	0.086	Medium	12	0.0146699	22.94	1
B9EJI9	TMEM229A	Transmembrane protein 229A OS=Mus musculus GN=Tmem229a PE=2 SV=1	3.50404	1	1	1	1	371	41.499	9.35		1900000	0.129	Medium	8	0.0103093	26.8	1
D3YVE8	SLC35G2	Solute carrier family 35 member G2 OS=Mus musculus GN=Slc35g2 PE=1 SV=1	2.91262	1	1	1	1	412	46.365	7.87		2600000	0.155	High	5	0.0075643	29.84	1
D3Z7H4	GSG1L	Germ cell-specific gene 1-like protein OS=Mus musculus GN=Gsg1l PE=1 SV=2	3.10559	1	1	1	1	322	35.866	7.01			0.212	Medium	9	0.011335	24.12	1
E9PUL5	PRRT2	Proline-rich transmembrane protein 2 OS=Mus musculus GN=Prrt2 PE=1 SV=1	3.17919	1	2	1	1	346	35.902	4.63		1400000	0.166	Medium	20	0.0151057	0	1
E9Q3C1	C2CD2	C2 domain-containing protein 2 OS=Mus musculus GN=C2cd2 PE=2 SV=1	1.58046	1	1	1	1	696	76.489	7.72		3100000	0.07	Medium	20	0.0151057	0	1
E9Q5C9	NOLC1	Nucleolar and coiled-body phosphoprotein 1 OS=Mus musculus GN=Nolc1 PE=2 SV=1	1.9943	1	1	1	1	702	73.654	9.36		21000000	0.054	High	1	0.00160772	31.34	1
E9Q8I9	FRY	Protein furry homolog OS=Mus musculus GN=Fry PE=1 SV=1	0.364238	1	1	1	1	3020	338.877	6.01		22000000	0.013	High	0	0	37.86	1
G5E829	ATP2B1	Plasma membrane calcium-transporting ATPase 1 OS=Mus musculus GN=Atp2b1 PE=1 SV=1	0.901639	1	4	1	1	1220	134.662	5.91		4300000	0.034	High	2	0.00316957	30.51	1
O08547	SEC22B	Vesicle-trafficking protein SEC22b OS=Mus musculus GN=Sec22b PE=1 SV=3	6.51163	1	1	1	1	215	24.725	8.51		5800000	0.194	Medium	8	0.0103093	27.02	1
O08582	GTPBP1	GTP-binding protein 1 OS=Mus musculus GN=Gtpbp1 PE=1 SV=2	2.39521	1	1	1	1	668	72.255	8.29			0.072	Medium	20	0.0151057	0	1
O08664	BCL7C	B-cell CLL/lymphoma 7 protein family member C OS=Mus musculus GN=Bcl7c PE=1 SV=1	6.91244	1	1	1	1	217	23.431	5.2		8700000	0.292	Medium	20	0.0151057	0	1
O08672	KIFC2	Kinesin-like protein KIFC2 OS=Mus musculus GN=Kifc2 PE=1 SV=1	1.13636	1	1	1	1	792	85.633	6.16		12000000	0.056	Medium	20	0.0151057	0	1
O09118	NTN1	Netrin-1 OS=Mus musculus GN=Ntn1 PE=1 SV=3	1.49007	1	1	1	1	604	67.766	8.78		920000	0.068	Medium	20	0.0151057	0	1
O35136	NCAM2	Neural cell adhesion molecule 2 OS=Mus musculus GN=Ncam2 PE=1 SV=1	2.86738	1	2	1	1	837	93.145	6.07		3400000	0.041	Medium	15	0.0151057	21.02	1
O35295	PURB	Transcriptional activator protein Pur-beta OS=Mus musculus GN=Purb PE=1 SV=3	5.8642	1	4	1	1	324	33.881	5.43		250000000	0.129	High	0	0	139.72	1
O35387	HAX1	HCLS1-associated protein X-1 OS=Mus musculus GN=Hax1 PE=1 SV=1	5.71429	1	1	1	1	280	31.635	4.91		780000	0.136	High	0	0	91.92	1
O35495	CDK14	Cyclin-dependent kinase 14 OS=Mus musculus GN=Cdk14 PE=1 SV=2	2.34542	1	6	1	1	469	52.962	8.92		3200000	0.166	Medium	8	0.0103093	27.02	1
O35601	FYB	FYN-binding protein OS=Mus musculus GN=Fyb PE=1 SV=2	1.5873	1	1	1	1	819	90.001	6.98		6200000	0.054	High	2	0.00316957	30.65	1
O35623	BET1	BET1 homolog OS=Mus musculus GN=Bet1 PE=1 SV=1	9.32203	1	1	1	1	118	13.266	9.07			0.585	Medium	15	0.0151057	16.79	1
O35633	SLC32A1	Vesicular inhibitory amino acid transporter OS=Mus musculus GN=Slc32a1 PE=1 SV=3	2.09524	1	7	1	1	525	57.344	6.64		5400000	0.096	High	0	0	42.1459	1
O35954	PITPNM1	Membrane-associated phosphatidylinositol transfer protein 1 OS=Mus musculus GN=Pitpnm1 PE=1 SV=1	1.20676	1	1	1	1	1243	134.855	6.06		8100000	0.037	Medium	7	0.0100865	28.09	1
O54829	RGS7	Regulator of G-protein signaling 7 OS=Mus musculus GN=Rgs7 PE=1 SV=2	5.33049	1	1	1	1	469	54.758	8.13		6700000	0.096	High	6	0.00881057	28.74	1
O54991	CNTNAP1	Contactin-associated protein 1 OS=Mus musculus GN=Cntnap1 PE=1 SV=2	1.01083	1	2	1	1	1385	156.212	7.06		51000000	0.034	Medium	8	0.0103093	27.83	1
O55022	PGRMC1	Membrane-associated progesterone receptor component 1 OS=Mus musculus GN=Pgrmc1 PE=1 SV=4	7.69231	1	3	1	1	195	21.681	4.7		330000000	0.233	High	0	0	41.43	1
O55028	BCKDK	[3-methyl-2-oxobutanoate dehydrogenase [lipoamide]] kinase, mitochondrial OS=Mus musculus GN=Bckdk PE=1 SV=1	3.39806	1	3	1	1	412	46.558	8.91			0.105	High	1	0.00160772	35.2	1
O55143	ATP2A2	Sarcoplasmic/endoplasmic reticulum calcium ATPase 2 OS=Mus musculus GN=Atp2a2 PE=1 SV=2	1.05364	1	1	1	1	1044	114.784	5.34			0.043	High	4	0.00628931	30.29	1
O55176	PJA1	E3 ubiquitin-protein ligase Praja-1 OS=Mus musculus GN=Pja1 PE=1 SV=3	1.38408	1	1	1	1	578	63.866	4.97		17000000	0.083	Medium	8	0.0103093	24.51	1
O55236	RNGTT	mRNA-capping enzyme OS=Mus musculus GN=Rngtt PE=1 SV=1	1.00503	1	1	1	1	597	68.64	8.16		1200000	0.062	Medium	20	0.0151057	0	1
O70146	TESK1	Dual specificity testis-specific protein kinase 1 OS=Mus musculus GN=Tesk1 PE=1 SV=3	1.75439	1	1	1	1	627	68.009	8.06		1600000	0.07	Medium	17	0.0151057	15.36	1
O70161	PIP5K1C	Phosphatidylinositol 4-phosphate 5-kinase type-1 gamma OS=Mus musculus GN=Pip5k1c PE=1 SV=2	3.177	1	1	1	1	661	72.363	5.59		8900000	0.077	Medium	15	0.0151057	17.8	1
O70166	STMN3	Stathmin-3 OS=Mus musculus GN=Stmn3 PE=1 SV=1	9.44444	1	2	1	1	180	20.941	7.49		1200000	0.259	Medium	8	0.0103093	25.12	1
O70251	EEF1B2	Elongation factor 1-beta OS=Mus musculus GN=Eef1b PE=1 SV=5	8	1	1	1	1	225	24.678	4.69		930000	0.166	High	5	0.0075643	29.92	1
O70311	NMT2	Glycylpeptide N-tetradecanoyltransferase 2 OS=Mus musculus GN=Nmt2 PE=1 SV=1	1.89036	1	1	1	1	529	60.446	7.8		3900000	0.072	Medium	20	0.0151057	0	1
O70318	EPB41L2	Band 4.1-like protein 2 OS=Mus musculus GN=Epb41l2 PE=1 SV=2	1.61943	1	2	1	1	988	109.873	5.43		5600000	0.036	High	0	0	44.82	1
O70405	ULK1	Serine/threonine-protein kinase ULK1 OS=Mus musculus GN=Ulk1 PE=1 SV=1	1.14177	1	1	1	1	1051	112.392	8.66		13000000	0.044	Medium	13	0.0151057	22.75	1
O70469	dok2	Docking protein 2 OS=Mus musculus GN=Dok2 PE=1 SV=1	2.91262	1	2	1	1	412	45.494	6.16		530000	0.116	Medium	20	0.0151057	0	1
O70551	SRPK1	SRSF protein kinase 1 OS=Mus musculus GN=Srpk1 PE=1 SV=2	2.77778	1	2	1	1	648	73.043	6.19		5200000	0.07	High	0	0	64.54	1
O70589	CASK	Peripheral plasma membrane protein CASK OS=Mus musculus GN=Cask PE=1 SV=2	1.61987	1	2	1	1	926	105.042	6.43		1200000	0.04	High	2	0.00316957	30.82	1
O88196	TTC3	E3 ubiquitin-protein ligase TTC3 OS=Mus musculus GN=Ttc3 PE=1 SV=2	0.85902	1	4	1	1	1979	223.789	6.25		1300000	0.042	High	0	0	129.973	1
O88273	GREM2	Gremlin-2 OS=Mus musculus GN=Grem2 PE=1 SV=1	8.92857	1	1	1	1	168	19.322	9.17		2700000	0.259	High	0	0	38.84	1
O88444	ADCY1	Adenylate cyclase type 1 OS=Mus musculus GN=Adcy1 PE=1 SV=2	1.34168	1	2	1	1	1118	123.293	8.47		16000000	0.043	High	0	0	76.24	1
O88448	KLC2	Kinesin light chain 2 OS=Mus musculus GN=Klc2 PE=1 SV=1	1.5025	1	1	1	1	599	66.621	7.21		5800000	0.061	Medium	20	0.0151057	0	1
O88485	DYNC1I1	Cytoplasmic dynein 1 intermediate chain 1 OS=Mus musculus GN=Dync1i1 PE=1 SV=2	3.82166	1	10	1	1	628	70.681	5.12		3000000	0.28	High	0	0	75.89	1
O88487	DYNC1I2	Cytoplasmic dynein 1 intermediate chain 2 OS=Mus musculus GN=Dync1i2 PE=1 SV=1	3.43137	1	2	1	1	612	68.352	5.29		1700000	0.186	High	0	0	73.32	1
O88532	ZFR	Zinc finger RNA-binding protein OS=Mus musculus GN=Zfr PE=1 SV=2	1.21043	1	1	1	1	1074	116.786	9.04		1700000	0.047	High	1	0.00160772	34.41	1
O88602	CACNG2	Voltage-dependent calcium channel gamma-2 subunit OS=Mus musculus GN=Cacng2 PE=1 SV=1	4.02477	1	2	1	1	323	35.872	8.98			0.155	Medium	20	0.0151057	0	1
O88643	PAK1	Serine/threonine-protein kinase PAK 1 OS=Mus musculus GN=Pak1 PE=1 SV=1	4.0367	1	1	1	1	545	60.699	5.74			0.086	High	0	0	83.2	1
O88704	HCN1	Potassium/sodium hyperpolarization-activated cyclic nucleotide-gated channel 1 OS=Mus musculus GN=Hcn1 PE=1 SV=1	1.31868	1	2	1	1	910	102.366	8.37		7000000	0.064	Medium	20	0.0151057	0	1
O88746	TOM1	Target of Myb protein 1 OS=Mus musculus GN=Tom1 PE=1 SV=1	2.23577	1	1	1	1	492	54.291	4.94		240000	0.101	Medium	8	0.0103093	24.38	1
O88874	CCNK	Cyclin-K OS=Mus musculus GN=Ccnk PE=1 SV=3	1.80505	1	1	1	1	554	61.324	8.41		1800000	0.11	Medium	20	0.0151057	0	1
O88910	MPP3	MAGUK p55 subfamily member 3 OS=Mus musculus GN=Mpp3 PE=1 SV=2	2.11268	1	2	1	1	568	64.361	6.34			0.064	High	1	0.00160772	36.01	1
O89053	coro1a	Coronin-1A OS=Mus musculus GN=Coro1a PE=1 SV=5	3.47072	1	3	1	1	461	50.957	6.48		890000	0.101	Medium	20	0.0151057	0	1
O89084	PDE4A	cAMP-specific 3',5'-cyclic phosphodiesterase 4A OS=Mus musculus GN=Pde4a PE=1 SV=2	1.18483	1	1	1	1	844	93.499	5.26		3700000	0.053	Medium	20	0.0151057	0	1
P04370	MBP	Myelin basic protein OS=Mus musculus GN=Mbp PE=1 SV=2	4	1	1	1	1	250	27.151	9.58		5700000	0.145	Medium	13	0.0151057	22.1	1
P04441	CD74	H-2 class II histocompatibility antigen gamma chain OS=Mus musculus GN=Cd74 PE=1 SV=3	3.22581	1	1	1	1	279	31.537	8.34			0.145	Medium	20	0.0151057	0	1
P05064	ALDOA	Fructose-bisphosphate aldolase A OS=Mus musculus GN=Aldoa PE=1 SV=2	3.84615	1	3	1	1	364	39.331	8.09		17000000	0.105	High	0	0	51.06	1
P05480	SRC	Neuronal proto-oncogene tyrosine-protein kinase Src OS=Mus musculus GN=Src PE=1 SV=4	1.84843	1	2	1	1	541	60.606	7.84		3700000	0.077	High	6	0.00881057	28.84	1
P07724	ALB	Serum albumin OS=Mus musculus GN=Alb PE=1 SV=3	2.13816	1	1	1	1	608	68.648	6.07		1100000	0.055	Medium	17	0.0151057	16.09	1
P08152	EGR2	E3 SUMO-protein ligase EGR2 OS=Mus musculus GN=Egr2 PE=1 SV=3	5.10638	1	1	1	1	470	49.788	8.78			0.179	Medium	20	0.0151057	0	1
P09528	FTH1	Ferritin heavy chain OS=Mus musculus GN=Fth1 PE=1 SV=2	4.94505	1	1	1	1	182	21.053	5.88	Acetyl [N-Term]	46000000	0.212	Medium	8	0.0103093	27.25	1
P0C673	igsf11	Immunoglobulin superfamily member 11 OS=Mus musculus GN=Igsf11 PE=1 SV=1	2.1028	1	2	1	1	428	46.038	7.69		3100000	0.145	Medium	20	0.0151057	0	1
P0C7L0	WIPF3	WAS/WASL-interacting protein family member 3 OS=Mus musculus GN=Wipf3 PE=1 SV=1	2.47423	1	1	1	1	485	49.422	10.18			0.096	High	1	0.00160772	31.51	1
P0C913	1500009L16Rik	Overexpressed in colon carcinoma 1 protein homolog OS=Mus musculus PE=3 SV=1	19.0476	1	1	1	1	63	6.449	6.57		85000000	0.778	Medium	13	0.0151057	22.38	1
P10711	TCEA1	Transcription elongation factor A protein 1 OS=Mus musculus GN=Tcea1 PE=1 SV=2	4.31894	1	1	1	1	301	33.859	8.38		990000	0.129	Medium	20	0.0151057	0	1
P11031	SUB1	Activated RNA polymerase II transcriptional coactivator p15 OS=Mus musculus GN=Sub1 PE=1 SV=3	14.1732	1	5	1	1	127	14.418	9.6		550000	0.259	Medium	9	0.011335	24.16	1
P12657	CHRM1	Muscarinic acetylcholine receptor M1 OS=Mus musculus GN=Chrm1 PE=1 SV=2	3.26087	1	1	1	1	460	51.345	9.32		430000	0.136	High	1	0.00160772	34.03	1
P12960	CNTN1	Contactin-1 OS=Mus musculus GN=Cntn1 PE=1 SV=1	0.784314	1	1	1	1	1020	113.317	6.16			0.038	Medium	20	0.0151057	0	1
P13864	DNMT1	DNA (cytosine-5)-methyltransferase 1 OS=Mus musculus GN=Dnmt1 PE=1 SV=5	1.17284	1	1	1	1	1620	183.074	7.74			0.024	Medium	19	0.0151057	13.39	1
P15508	SPTB	Spectrin beta chain, erythrocytic OS=Mus musculus GN=Sptb PE=1 SV=4	0.469925	1	2	1	1	2128	245.098	5.33		1200000	0.015	Medium	20	0.0151057	0	1
P15655	FGF2	Fibroblast growth factor 2 OS=Mus musculus GN=Fgf2 PE=1 SV=1	16.8831	1	1	1	1	154	17.142	9.52		8900000	0.212	Medium	20	0.0151057	0	1
P16254	SRP14	Signal recognition particle 14 kDa protein OS=Mus musculus GN=Srp14 PE=1 SV=1	10.9091	1	1	1	1	110	12.502	10.17		2100000	0.389	Medium	19	0.0151057	13.73	1
P17665	COX7C	Cytochrome c oxidase subunit 7C, mitochondrial OS=Mus musculus GN=Cox7c PE=1 SV=1	14.2857	1	1	1	1	63	7.328	11		3700000	0.585	Medium	18	0.0151057	14.26	1
P18111	CDX1	Homeobox protein CDX-1 OS=Mus musculus GN=Cdx1 PE=2 SV=2	4.47761	1	1	1	1	268	28.419	9.66		6600000	0.334	Medium	20	0.0151057	0	1
P19096	FASN	Fatty acid synthase OS=Mus musculus GN=Fasn PE=1 SV=2	0.319489	1	1	1	1	2504	272.257	6.58		18000000	0.017	Medium	20	0.0151057	0	1
P19536	Cox5b	Cytochrome c oxidase subunit 5B, mitochondrial OS=Mus musculus GN=Cox5b PE=1 SV=1	9.375	1	2	1	1	128	13.804	8.38		490000	0.259	Medium	20	0.0151057	0	1
P23198	CBX3	Chromobox protein homolog 3 OS=Mus musculus GN=Cbx3 PE=1 SV=2	6.01093	1	1	1	1	183	20.842	5.22		7400000	0.259	Medium	15	0.0151057	18.52	1
P24369	PPIB	Peptidyl-prolyl cis-trans isomerase B OS=Mus musculus GN=Ppib PE=1 SV=2	6.48148	1	1	1	1	216	23.699	9.55		920000	0.166	Medium	20	0.0151057	0	1
P27661	H2AFX	Histone H2AX OS=Mus musculus GN=H2afx PE=1 SV=2	4.8951	1	1	1	1	143	15.133	10.74		85000000	0.292	Medium	15	0.0151057	20.71	1
P28230	GJB1	Gap junction beta-1 protein OS=Mus musculus GN=Gjb1 PE=1 SV=3	2.4735	1	1	1	1	283	31.983	8.95		7500000	0.145	Medium	7	0.0100865	28.36	1
P28738	KIF5C	Kinesin heavy chain isoform 5C OS=Mus musculus GN=Kif5c PE=1 SV=3	1.67364	1	1	1	1	956	109.207	6.19		980000	0.037	High	0	0	40.8	1
P29341	PABPC1	Polyadenylate-binding protein 1 OS=Mus musculus GN=Pabpc1 PE=1 SV=2	1.57233	1	1	1	1	636	70.626	9.5		820000	0.059	Medium	20	0.0151057	0	1
P30993	c5ar1	C5a anaphylatoxin chemotactic receptor 1 OS=Mus musculus GN=C5ar1 PE=1 SV=2	3.4188	1	1	1	1	351	38.998	8.79			0.212	Medium	20	0.0151057	0	1
P31316	GSX2	GS homeobox 2 OS=Mus musculus GN=Gsx2 PE=1 SV=2	5.2459	1	1	1	1	305	32.147	8.97		10000000	0.212	Medium	20	0.0151057	0	1
P34152	PTK2	Focal adhesion kinase 1 OS=Mus musculus GN=Ptk2 PE=1 SV=3	1.46789	1	1	1	1	1090	123.458	6.68		400000	0.035	Medium	17	0.0151057	16.25	1
P34928	apoc1	Apolipoprotein C-I OS=Mus musculus GN=Apoc1 PE=1 SV=1	10.2273	1	1	1	1	88	9.69	9.09		6500000	0.778	Medium	20	0.0151057	0	1
P35564	CANX	Calnexin OS=Mus musculus GN=Canx PE=1 SV=1	1.69205	1	1	1	1	591	67.236	4.64		4100000	0.08	High	5	0.0075643	30.04	1
P35831	PTPN12	Tyrosine-protein phosphatase non-receptor type 12 OS=Mus musculus GN=Ptpn12 PE=1 SV=3	1.29032	1	1	1	1	775	86.473	5.99		1300000	0.049	Medium	15	0.0151057	19.98	1
P39447	TJP1	Tight junction protein ZO-1 OS=Mus musculus GN=Tjp1 PE=1 SV=2	0.744986	1	4	1	1	1745	194.622	6.64		3200000	0.051	High	1	0.00160772	34.75	1
P42567	EPS15	Epidermal growth factor receptor substrate 15 OS=Mus musculus GN=Eps15 PE=1 SV=1	2.67559	1	1	1	1	897	98.41	4.6		640000	0.05	High	0	0	43.4	1
P42859	HTT	Huntingtin OS=Mus musculus GN=Htt PE=1 SV=2	0.577108	1	2	1	1	3119	344.471	6.29		2400000	0.014	High	0	0	50.75	1
P43274	HIST1H1E	Histone H1.4 OS=Mus musculus GN=Hist1h1e PE=1 SV=2	7.30594	1	1	1	1	219	21.964	11.11	Acetyl [N-Term]	99000000	0.212	Medium	8	0.0103093	24.84	1
P43276	HIST1H1B	Histone H1.5 OS=Mus musculus GN=Hist1h1b PE=1 SV=2	7.17489	1	2	1	1	223	22.562	10.92	Acetyl [N-Term]	19000000	0.212	Medium	13	0.0151057	22.33	1
P46096	SYT1	Synaptotagmin-1 OS=Mus musculus GN=Syt1 PE=1 SV=1	3.32542	1	9	1	1	421	47.388	8.53		2100000000	0.202	High	0	0	162.66	1
P46097	SYT2	Synaptotagmin-2 OS=Mus musculus GN=Syt2 PE=1 SV=1	5.45024	1	1	1	1	422	47.232	7.99			0.096	High	0	0	90.79	1
P46460	NSF	Vesicle-fusing ATPase OS=Mus musculus GN=Nsf PE=1 SV=2	0.94086	1	1	1	1	744	82.561	6.95		2000000	0.044	Medium	20	0.0151057	0	1
P46467	VPS4B	Vacuolar protein sorting-associated protein 4B OS=Mus musculus GN=Vps4b PE=1 SV=2	3.37838	1	1	1	1	444	49.389	7.11		24000000	0.083	High	0	0	64.01	1
P47746	CNR1	Cannabinoid receptor 1 OS=Mus musculus GN=Cnr1 PE=1 SV=1	2.32558	1	2	1	1	473	52.796	8.27			0.101	High	0	0	57.02	1
P47758	SRPRB	Signal recognition particle receptor subunit beta OS=Mus musculus GN=Srprb PE=1 SV=1	2.97398	1	1	1	1	269	29.561	9.28			0.122	Medium	15	0.0151057	19.22	1
P47911	RPL6	60S ribosomal protein L6 OS=Mus musculus GN=Rpl6 PE=1 SV=3	3.71622	1	3	1	1	296	33.489	10.7		14000000	0.129	Medium	8	0.0103093	25.03	1
P47963	RPL13	60S ribosomal protein L13 OS=Mus musculus GN=Rpl13 PE=1 SV=3	4.2654	1	1	1	1	211	24.291	11.55		14000000	0.179	Medium	8	0.0103093	26.82	1
P48168	GLRB	Glycine receptor subunit beta OS=Mus musculus GN=Glrb PE=1 SV=2	2.41935	1	1	1	1	496	55.915	8.81			0.083	Medium	15	0.0151057	18.97	1
P48318	GAD1	Glutamate decarboxylase 1 OS=Mus musculus GN=Gad1 PE=1 SV=2	1.18044	1	1	1	1	593	66.605	7.17		73000000	0.077	Medium	8	0.0103093	27.95	1
P48453	PPP3CB	Serine/threonine-protein phosphatase 2B catalytic subunit beta isoform OS=Mus musculus GN=Ppp3cb PE=1 SV=2	1.52381	1	1	1	1	525	59.136	5.91		1100000	0.083	Medium	11	0.0135468	23.2	1
P48722	HSPA4L	Heat shock 70 kDa protein 4L OS=Mus musculus GN=Hspa4l PE=1 SV=2	1.31265	1	1	1	1	838	94.322	5.74		550000	0.039	Medium	17	0.0151057	16.27	1
P49025	CIT	Citron Rho-interacting kinase OS=Mus musculus GN=Cit PE=1 SV=3	0.583942	1	2	1	1	2055	235.242	6.54		32000000	0.032	High	1	0.00160772	35.26	1
P50171	H2-Ke6	Estradiol 17-beta-dehydrogenase 8 OS=Mus musculus GN=Hsd17b8 PE=1 SV=2	5.01931	1	1	1	1	259	26.572	6.54		950000	0.179	Medium	20	0.0151057	0	1
P50427	STS	Steryl-sulfatase OS=Mus musculus GN=Sts PE=1 SV=1	1.60256	1	1	1	1	624	66.549	8.5			0.068	Medium	20	0.0151057	0	1
P50580	PA2G4	Proliferation-associated protein 2G4 OS=Mus musculus GN=Pa2g4 PE=1 SV=3	4.82234	1	2	1	1	394	43.671	6.86	Acetyl [N-Term]	51000000	0.202	High	0	0	72.42	1
P51830	ADCY9	Adenylate cyclase type 9 OS=Mus musculus GN=Adcy9 PE=1 SV=1	1.33038	1	1	1	1	1353	150.857	7.21		9900000	0.031	High	0	0	51.68	1
P52187	KCNJ12	ATP-sensitive inward rectifier potassium channel 12 OS=Mus musculus GN=Kcnj12 PE=2 SV=2	2.34192	1	1	1	1	427	48.396	5.94		2700000	0.105	High	0	0	41.4	1
P53564	CUX1	Homeobox protein cut-like 1 OS=Mus musculus GN=Cux1 PE=1 SV=3	1.12211	1	1	1	1	1515	165.495	6.32			0.028	Medium	20	0.0151057	0	1
P53986	SLC16A1	Monocarboxylate transporter 1 OS=Mus musculus GN=Slc16a1 PE=1 SV=1	2.0284	1	1	1	1	493	53.232	7.47		2800000	0.145	Medium	15	0.0151057	18.19	1
P54823	DDX6	Probable ATP-dependent RNA helicase DDX6 OS=Mus musculus GN=Ddx6 PE=1 SV=1	1.65631	1	1	1	1	483	54.157	8.66		4200000	0.083	Medium	20	0.0151057	0	1
P55088	AQP4	Aquaporin-4 OS=Mus musculus GN=Aqp4 PE=1 SV=2	3.09598	1	4	1	1	323	34.414	7.42		19000000	0.585	High	0	0	52.51	1
P55194	sh3bp1	SH3 domain-binding protein 1 OS=Mus musculus GN=Sh3bp1 PE=1 SV=2	3.82696	1	3	1	1	601	65.244	5.68		1800000	0.07	Medium	20	0.0151057	0	1
P55258	RAB8A	Ras-related protein Rab-8A OS=Mus musculus GN=Rab8a PE=1 SV=2	6.76329	1	3	1	1	207	23.653	9.07		11000000	0.311	High	1	0.00160772	36.1067	1
P56383	ATP5G2	ATP synthase F(0) complex subunit C2, mitochondrial OS=Mus musculus GN=Atp5g2 PE=2 SV=2	4.79452	1	1	1	1	146	15.466	10.35		26000000	0.334	High	1	0.00160772	33.94	1
P56391	Cox6b1	Cytochrome c oxidase subunit 6B1 OS=Mus musculus GN=Cox6b1 PE=1 SV=2	8.13953	1	1	1	1	86	10.065	8.72			0.389	Medium	20	0.0151057	0	1
P56480	ATP5B	ATP synthase subunit beta, mitochondrial OS=Mus musculus GN=Atp5b PE=1 SV=2	2.0794	1	1	1	1	529	56.265	5.34		4000000	0.077	Medium	20	0.0151057	0	1
P56564	SLC1A3	Excitatory amino acid transporter 1 OS=Mus musculus GN=Slc1a3 PE=1 SV=2	2.76243	1	3	1	1	543	59.584	8.4		830000	0.259	Medium	11	0.0135468	23.59	1
P56593	Cyp2a12	Cytochrome P450 2A12 OS=Mus musculus GN=Cyp2a12 PE=1 SV=2	2.43902	1	1	1	1	492	56.143	9.19			0.066	Medium	20	0.0151057	0	1
P59017	BCL2L13	Bcl-2-like protein 13 OS=Mus musculus GN=Bcl2l13 PE=1 SV=2	2.30415	1	1	1	1	434	46.691	4.59		2000000	0.136	Medium	20	0.0151057	0	1
P59114	PCIF1	Phosphorylated CTD-interacting factor 1 OS=Mus musculus GN=Pcif1 PE=1 SV=1	1.27479	1	1	1	1	706	80.453	7.64		330000	0.054	Medium	20	0.0151057	0	1
P59178	L3MBTL2	Lethal(3)malignant brain tumor-like protein 2 OS=Mus musculus GN=L3mbtl2 PE=1 SV=2	1.13798	1	1	1	1	703	78.92	6.84		2900000	0.066	Medium	20	0.0151057	0	1
P59222	SCARF2	Scavenger receptor class F member 2 OS=Mus musculus GN=Scarf2 PE=1 SV=1	1.80072	1	1	1	1	833	87.813	8.22			0.054	Medium	20	0.0151057	0	1
P59672	Anks1	Ankyrin repeat and SAM domain-containing protein 1A OS=Mus musculus GN=Anks1a PE=1 SV=3	3.3913	1	1	1	1	1150	125.165	6.05			0.038	Medium	20	0.0151057	0	1
P59764	DOCK4	Dedicator of cytokinesis protein 4 OS=Mus musculus GN=Dock4 PE=1 SV=1	0.404449	1	1	1	1	1978	226.406	7.65		25000000	0.019	Medium	20	0.0151057	0	1
P60191	RIMS4	Regulating synaptic membrane exocytosis protein 4 OS=Mus musculus GN=Rims4 PE=1 SV=1	6.3197	1	2	1	1	269	29.311	5.8		2400000	0.194	High	0	0	41.27	1
P60202	PLP1	Myelin proteolipid protein OS=Mus musculus GN=Plp1 PE=1 SV=2	2.88809	1	1	1	1	277	30.057	8.35		1200000	0.179	Medium	17	0.0151057	15.67	1
P60904	DNAJC5	DnaJ homolog subfamily C member 5 OS=Mus musculus GN=Dnajc5 PE=1 SV=1	8.58586	1	1	1	1	198	22.086	5.07		4900000	0.334	High	0	0	63.33	1
P61028	RAB8B	Ras-related protein Rab-8B OS=Mus musculus GN=Rab8b PE=1 SV=1	6.76329	1	2	1	1	207	23.588	9.07		580000	0.155	Medium	19	0.0151057	13.91	1
P61264	STX1B	Syntaxin-1B OS=Mus musculus GN=Stx1b PE=1 SV=1	4.51389	1	22	1	1	288	33.224	5.38		9900000	0.259	High	0	0	620.407	1
P61329	FGF12	Fibroblast growth factor 12 OS=Mus musculus GN=Fgf12 PE=1 SV=1	4.11523	1	3	1	1	243	27.382	9.96			0.155	High	5	0.0075643	29.8157	1
P61967	AP1S1	AP-1 complex subunit sigma-1A OS=Mus musculus GN=Ap1s1 PE=1 SV=1	10.1266	1	1	1	1	158	18.721	5.73		1500000	0.259	High	0	0	40.32	1
P61979	HNRNPK	Heterogeneous nuclear ribonucleoprotein K OS=Mus musculus GN=Hnrnpk PE=1 SV=1	1.72786	1	2	1	1	463	50.944	5.54		71000000	0.172	Medium	15	0.0151057	19.89	1
P62071	RRAS2	Ras-related protein R-Ras2 OS=Mus musculus GN=Rras2 PE=1 SV=1	6.86275	1	2	1	1	204	23.385	6.01		4300000	0.166	High	0	0	67.22	1
P62204	CALM1	Calmodulin OS=Mus musculus GN=Calm1 PE=1 SV=2	8.72483	1	1	1	1	149	16.827	4.22	Acetyl [N-Term]	6500000	0.259	High	5	0.0075643	29.42	1
P62814	ATP6V1B2	V-type proton ATPase subunit B, brain isoform OS=Mus musculus GN=Atp6v1b2 PE=1 SV=1	2.93542	1	1	1	1	511	56.515	5.81			0.08	Medium	13	0.0151057	21.9	1
P62897	CYCS	Cytochrome c, somatic OS=Mus musculus GN=Cycs PE=1 SV=2	13.3333	1	1	1	1	105	11.598	9.58		1800000	0.334	Medium	20	0.0151057	0	1
P62960	YBX1	Nuclease-sensitive element-binding protein 1 OS=Mus musculus GN=Ybx1 PE=1 SV=3	4.65839	1	1	1	1	322	35.709	9.88		780000	0.179	High	0	0	46.68	1
P62996	TRA2B	Transformer-2 protein homolog beta OS=Mus musculus GN=Tra2b PE=1 SV=1	3.81944	1	1	1	1	288	33.646	11.25	Acetyl [N-Term]		0.233	Medium	8	0.0103093	25.85	1
P63011	RAB3A	Ras-related protein Rab-3A OS=Mus musculus GN=Rab3a PE=1 SV=1	7.27273	1	2	1	1	220	24.954	5.03		2500000	0.155	High	0	0	75.7	1
P63216	GNG3	Guanine nucleotide-binding protein G(I)/G(S)/G(O) subunit gamma-3 OS=Mus musculus GN=Gng3 PE=1 SV=1	20	1	2	1	1	75	8.299	7.78		1900000	0.585	Medium	8	0.0103093	24.88	1
P70121	ZHX1	Zinc fingers and homeoboxes protein 1 OS=Mus musculus GN=Zhx1 PE=1 SV=2	1.83276	1	2	1	1	873	97.491	5.99		2100000	0.058	Medium	20	0.0151057	0	1
P70175	DLG3	Disks large homolog 3 OS=Mus musculus GN=Dlg3 PE=1 SV=1	1.649	1	1	1	1	849	93.424	6.79			0.048	Medium	20	0.0151057	0	1
P70182	PIP5K1A	Phosphatidylinositol 4-phosphate 5-kinase type-1 alpha OS=Mus musculus GN=Pip5k1a PE=1 SV=2	1.64835	1	3	1	1	546	60.447	8.59		580000	0.083	High	0	0	39.92	1
P70206	plxna1	Plexin-A1 OS=Mus musculus GN=Plxna1 PE=1 SV=1	0.475185	1	1	1	1	1894	210.965	6.9		6500000	0.02	Medium	8	0.0103093	24.75	1
P70255	nfic	Nuclear factor 1 C-type OS=Mus musculus GN=Nfic PE=1 SV=1	2.96128	1	1	1	1	439	48.738	8.32		690000	0.116	Medium	13	0.0151057	21.73	1
P70257	NFIX	Nuclear factor 1 X-type OS=Mus musculus GN=Nfix PE=1 SV=2	2.45902	1	1	1	1	488	53.361	8.68		870000	0.116	Medium	20	0.0151057	0	1
P70302	STIM1	Stromal interaction molecule 1 OS=Mus musculus GN=Stim1 PE=1 SV=2	1.60584	1	1	1	1	685	77.518	6.54			0.064	Medium	20	0.0151057	0	1
P70390	SHOX2	Short stature homeobox protein 2 OS=Mus musculus GN=Shox2 PE=2 SV=1	13.5952	1	1	1	1	331	34.884	8.82		1700000	0.122	Medium	20	0.0151057	0	1
P70398	USP9X	Probable ubiquitin carboxyl-terminal hydrolase FAF-X OS=Mus musculus GN=Usp9x PE=1 SV=2	0.664322	1	1	1	1	2559	290.526	5.87		170000	0.016	Medium	15	0.0151057	20.15	1
P70408	CDH10	Cadherin-10 OS=Mus musculus GN=Cdh10 PE=1 SV=3	1.52284	1	1	1	1	788	88.257	4.94		690000	0.055	Medium	20	0.0151057	0	1
P70663	SPARCL1	SPARC-like protein 1 OS=Mus musculus GN=Sparcl1 PE=1 SV=3	2.46154	1	1	1	1	650	72.243	4.6			0.068	Medium	14	0.0151057	21.48	1
P70704	ATP8A1	Phospholipid-transporting ATPase IA OS=Mus musculus GN=Atp8a1 PE=1 SV=2	0.859107	1	1	1	1	1164	131.33	6.84		43000000	0.033	High	1	0.00160772	35.28	1
P80560	PTPRN2	Receptor-type tyrosine-protein phosphatase N2 OS=Mus musculus GN=Ptprn2 PE=1 SV=2	2.1978	1	2	1	1	1001	111.427	5.95			0.076	Medium	15	0.0151057	17	1
P81122	IRS2	Insulin receptor substrate 2 OS=Mus musculus GN=Irs2 PE=1 SV=2	0.681302	1	1	1	1	1321	136.678	8.69		17000000	0.037	Medium	9	0.011335	23.87	1
P83093	STIM2	Stromal interaction molecule 2 OS=Mus musculus GN=Stim2 PE=1 SV=2	1.60858	1	2	1	1	746	83.872	6.79		21000000	0.056	High	0	0	63.14	1
P84091	AP2M1	AP-2 complex subunit mu OS=Mus musculus GN=Ap2m1 PE=1 SV=1	3.90805	1	2	1	1	435	49.623	9.54		16000000	0.172	High	0	0	54	1
P97366	EVI5	Ecotropic viral integration site 5 protein OS=Mus musculus GN=Evi5 PE=1 SV=2	0.988875	1	1	1	1	809	92.884	6.16			0.048	Medium	17	0.0151057	15.63	1
P97379	G3BP2	Ras GTPase-activating protein-binding protein 2 OS=Mus musculus GN=G3bp2 PE=1 SV=2	3.73444	1	1	1	1	482	54.055	5.62			0.08	Medium	13	0.0151057	22.53	1
P97393	ARHGAP5	Rho GTPase-activating protein 5 OS=Mus musculus GN=Arhgap5 PE=1 SV=2	1.13258	1	1	1	1	1501	172.004	6.34		430000	0.027	Medium	20	0.0151057	0	1
P97427	CRMP1	Dihydropyrimidinase-related protein 1 OS=Mus musculus GN=Crmp1 PE=1 SV=1	1.57343	1	2	1	1	572	62.129	7.12		2000000	0.068	Medium	20	0.0151057	0	1
P97441	SLC30A3	Zinc transporter 3 OS=Mus musculus GN=Slc30a3 PE=1 SV=1	3.09278	1	2	1	1	388	41.797	6.38		1400000	0.166	Medium	18	0.0151057	14.37	1
P97798	NEO1	Neogenin OS=Mus musculus GN=Neo1 PE=1 SV=1	1.00469	1	2	1	1	1493	163.058	6.47		11000000	0.069	High	0	0	62.09	1
P97820	map4k4	Mitogen-activated protein kinase kinase kinase kinase 4 OS=Mus musculus GN=Map4k4 PE=1 SV=1	1.29765	1	1	1	1	1233	140.515	7.47		610000	0.034	Medium	20	0.0151057	0	1
P97855	G3BP1	Ras GTPase-activating protein-binding protein 1 OS=Mus musculus GN=G3bp1 PE=1 SV=1	3.65591	1	6	1	1	465	51.797	5.59		21000000	0.096	High	0	0	46.54	1
P98084	APBA2	Amyloid beta A4 precursor protein-binding family A member 2 OS=Mus musculus GN=Apba2 PE=1 SV=2	2.26667	1	2	1	1	750	82.706	4.88			0.08	High	0	0	59.97	1
P98200	ATP8A2	Phospholipid-transporting ATPase IB OS=Mus musculus GN=Atp8a2 PE=1 SV=1	1.1324	1	1	1	1	1148	129.333	7.33		5700000	0.036	High	1	0.00160772	32.91	1
P99027	RPLP2	60S acidic ribosomal protein P2 OS=Mus musculus GN=Rplp2 PE=1 SV=3	10.4348	1	1	1	1	115	11.644	4.54		4400000	0.468	Medium	15	0.0151057	19.27	1
Q00288	PAX8	Paired box protein Pax-8 OS=Mus musculus GN=Pax8 PE=1 SV=3	3.50109	1	1	1	1	457	48.763	7.84		710000	0.145	Medium	20	0.0151057	0	1
Q01065	pde1b	Calcium/calmodulin-dependent 3',5'-cyclic nucleotide phosphodiesterase 1B OS=Mus musculus GN=Pde1b PE=1 SV=2	3.17757	1	1	1	1	535	61.187	5.72			0.072	High	0	0	39.25	1
Q01341	ADCY6	Adenylate cyclase type 6 OS=Mus musculus GN=Adcy6 PE=1 SV=1	1.20172	1	1	1	1	1165	130.234	7.87		590000	0.045	Medium	20	0.0151057	0	1
Q03517	SCG2	Secretogranin-2 OS=Mus musculus GN=Scg2 PE=1 SV=1	2.10697	1	1	1	1	617	70.6	4.75		500000	0.058	Medium	18	0.0151057	14.24	1
Q04888	SOX10	Transcription factor SOX-10 OS=Mus musculus GN=Sox10 PE=2 SV=2	2.14592	1	1	1	1	466	49.918	6.6		810000	0.145	Medium	20	0.0151057	13.23	1
Q05860	FMN1	Formin-1 OS=Mus musculus GN=Fmn1 PE=1 SV=2	0.818554	1	1	1	1	1466	163.479	8.59		2800000	0.025	Medium	13	0.0151057	22.56	1
Q05A36	MEX3C	RNA-binding E3 ubiquitin-protein ligase MEX3C OS=Mus musculus GN=Mex3c PE=2 SV=2	1.22699	1	1	1	1	652	68.531	4.98		1400000	0.105	Medium	20	0.0151057	0	1
Q06335	APLP2	Amyloid-like protein 2 OS=Mus musculus GN=Aplp2 PE=1 SV=4	1.41443	1	1	1	1	707	80.416	4.7		9500000	0.059	Medium	15	0.0151057	17.65	1
Q06831	SOX4	Transcription factor SOX-4 OS=Mus musculus GN=Sox4 PE=1 SV=2	5.90909	1	1	1	1	440	45.016	7.56		1500000	0.145	Medium	20	0.0151057	0	1
Q0VAV2	EXPH5	Exophilin-5 OS=Mus musculus GN=Exph5 PE=1 SV=1	0.612245	1	1	1	1	1960	217.509	7.5		1300000	0.02	Medium	15	0.0151057	19.66	1
Q0VGY8	TANC1	Protein TANC1 OS=Mus musculus GN=Tanc1 PE=1 SV=2	1.23922	1	1	1	1	1856	200.679	8.35			0.022	Medium	20	0.0151057	0	1
Q148V7	2310035C23Rik	LisH domain and HEAT repeat-containing protein KIAA1468 OS=Mus musculus GN=Kiaa1468 PE=1 SV=1	1.15132	1	1	1	1	1216	134.502	5.34			0.034	High	1	0.00160772	35.46	1
Q148V8	fam83h	Protein FAM83H OS=Mus musculus GN=Fam83h PE=1 SV=1	0.909843	1	2	1	1	1209	131.034	7.24			0.031	Medium	20	0.0151057	0	1
Q149B8	PERM1	PGC-1 and ERR-induced regulator in muscle protein 1 OS=Mus musculus GN=Perm1 PE=1 SV=2	1.36307	1	2	1	1	807	85.104	5.16			0.101	Medium	20	0.0151057	0	1
Q14AX6	CDK12	Cyclin-dependent kinase 12 OS=Mus musculus GN=Cdk12 PE=1 SV=2	0.876011	1	1	1	1	1484	163.581	9.47		1500000	0.032	Medium	20	0.0151057	0	1
Q14B80	KCNC2	Potassium voltage-gated channel subfamily C member 2 OS=Mus musculus GN=Kcnc2 PE=1 SV=1	3.11526	1	1	1	1	642	70.458	7.69		610000	0.086	Medium	9	0.011335	23.9	1
Q14BB9	MAP6D1	MAP6 domain-containing protein 1 OS=Mus musculus GN=Map6d1 PE=1 SV=1	4.71204	1	1	1	1	191	20.42	9.88		3700000	0.212	Medium	20	0.0151057	0	1
Q3KNJ2	NHEJ1	Non-homologous end-joining factor 1 OS=Mus musculus GN=Nhej1 PE=1 SV=1	4.74576	1	3	1	1	295	32.719	6.74		1900000	0.179	High	0	0	47.45	1
Q3LAC4	PREX2	Phosphatidylinositol 3,4,5-trisphosphate-dependent Rac exchanger 2 protein OS=Mus musculus GN=Prex2 PE=1 SV=2	0.876095	1	1	1	1	1598	181.6	7.34			0.023	Medium	20	0.0151057	0	1
Q3TDD9	PPP1R21	Protein phosphatase 1 regulatory subunit 21 OS=Mus musculus GN=Ppp1r21 PE=1 SV=2	1.53846	1	1	1	1	780	88.282	6.9			0.046	High	0	0	42.26	1
Q3TDQ1	STT3B	Dolichyl-diphosphooligosaccharide--protein glycosyltransferase subunit STT3B OS=Mus musculus GN=Stt3b PE=1 SV=2	1.8226	1	18	1	1	823	93.185	8.95		1400000	0.194	High	0	0	319.65	1
Q3THK7	GMPS	GMP synthase [glutamine-hydrolyzing] OS=Mus musculus GN=Gmps PE=1 SV=2	1.5873	1	3	1	1	693	76.675	6.73		2100000	0.054	Medium	20	0.0151057	0	1
Q3TIX9	USP39	U4/U6.U5 tri-snRNP-associated protein 2 OS=Mus musculus GN=Usp39 PE=1 SV=2	1.77305	1	2	1	1	564	65.106	8.9		12000000	0.072	High	1	0.00160772	36.8438	1
Q3TLI0	TRAPPC10	Trafficking protein particle complex subunit 10 OS=Mus musculus GN=Trappc10 PE=1 SV=2	1.19142	1	2	1	1	1259	141.499	5.96		11000000	0.034	High	0	0	71.31	1
Q3TRM4	PNPLA6	Neuropathy target esterase OS=Mus musculus GN=Pnpla6 PE=1 SV=2	1.54982	1	1	1	1	1355	149.443	7.83		6600000	0.03	High	0	0	82.56	1
Q3TVA9	CCDC136	Coiled-coil domain-containing protein 136 OS=Mus musculus GN=Ccdc136 PE=1 SV=2	1.14437	1	1	1	1	1136	131.847	4.84		35000000	0.032	High	1	0.00160772	35.97	1
Q3TY60	FAM131B	Protein FAM131B OS=Mus musculus GN=Fam131b PE=1 SV=1	3.91566	1	2	1	1	332	35.935	4.45		90000000	0.194	High	1	0.00160772	36.04	1
Q3U1Y4	DENND4B	DENN domain-containing protein 4B OS=Mus musculus GN=Dennd4b PE=1 SV=2	0.6004	1	3	1	1	1499	164.635	7.71		17000000	0.071	Medium	16	0.0151057	16.46	1
Q3U5C7	PRICKLE1	Prickle-like protein 1 OS=Mus musculus GN=Prickle1 PE=1 SV=1	1.92308	1	1	1	1	832	94.071	6.28			0.061	Medium	20	0.0151057	0	1
Q3U9G9	LBR	Lamin-B receptor OS=Mus musculus GN=Lbr PE=1 SV=2	1.75719	1	1	1	1	626	71.395	9.36		700000	0.08	High	1	0.00160772	34.15	1
Q3UFY4	Rsph3a	Radial spoke head protein 3 homolog A OS=Mus musculus GN=Rsph3a PE=2 SV=1	2.13178	1	1	1	1	516	58.749	7.36			0.072	Medium	20	0.0151057	0	1
Q3UGY8	ARFGEF3	Brefeldin A-inhibited guanine nucleotide-exchange protein 3 OS=Mus musculus GN=Arfgef3 PE=1 SV=1	0.368664	1	1	1	1	2170	239.938	5.88		4900000	0.02	Medium	15	0.0151057	17.87	1
Q3UH53	SDK1	Protein sidekick-1 OS=Mus musculus GN=Sdk1 PE=1 SV=1	0.364797	1	1	1	1	2193	240.156	6.77			0.022	Medium	20	0.0151057	0	1
Q3UHC7	DAB2IP	Disabled homolog 2-interacting protein OS=Mus musculus GN=Dab2ip PE=1 SV=1	0.756939	1	1	1	1	1189	131.644	8.72		150000000	0.03	High	5	0.0075643	29.86	1
Q3UHD6	SNX27	Sorting nexin-27 OS=Mus musculus GN=Snx27 PE=1 SV=2	1.85529	1	1	1	1	539	60.95	6.4		1100000	0.077	Medium	8	0.0103093	26.24	1
Q3UHL1	CAMKV	CaM kinase-like vesicle-associated protein OS=Mus musculus GN=Camkv PE=1 SV=2	7.8125	1	9	1	1	512	54.785	5.54			0.089	Medium	17	0.0151057	16.11	1
Q3UJB9	EDC4	Enhancer of mRNA-decapping protein 4 OS=Mus musculus GN=Edc4 PE=1 SV=2	1.13798	1	1	1	1	1406	152.389	5.78	Acetyl [N-Term]		0.036	High	0	0	37.79	1
Q3UKC1	TAX1BP1	Tax1-binding protein 1 homolog OS=Mus musculus GN=Tax1bp1 PE=1 SV=2	1.35135	1	1	1	1	814	93.572	5.33		11000000	0.044	Medium	15	0.0151057	17.21	1
Q3UKU1	ELL2	RNA polymerase II elongation factor ELL2 OS=Mus musculus GN=Ell2 PE=1 SV=2	2.03443	1	1	1	1	639	72.081	8.81			0.058	Medium	20	0.0151057	0	1
Q3UM45	PPP1R7	Protein phosphatase 1 regulatory subunit 7 OS=Mus musculus GN=Ppp1r7 PE=1 SV=2	3.60111	1	2	1	1	361	41.266	4.92		3700000	0.116	Medium	8	0.0103093	25.77	1
Q3UMT1	PPP1R12C	Protein phosphatase 1 regulatory subunit 12C OS=Mus musculus GN=Ppp1r12c PE=1 SV=1	1.53453	1	1	1	1	782	84.634	6		1500000	0.054	Medium	11	0.0135468	23.69	1
Q3UP38	CRACR2A	EF-hand calcium-binding domain-containing protein 4B OS=Mus musculus GN=Cracr2a PE=2 SV=1	3.87097	1	1	1	1	310	35.817	4.67			0.179	Medium	20	0.0151057	0	1
Q3UR70	TGFBRAP1	Transforming growth factor-beta receptor-associated protein 1 OS=Mus musculus GN=Tgfbrap1 PE=1 SV=1	1.39535	1	2	1	1	860	97.241	6.7		2000000	0.05	Medium	20	0.0151057	0	1
Q3USH5	SFSWAP	Splicing factor, suppressor of white-apricot homolog OS=Mus musculus GN=Sfswap PE=1 SV=2	1.26984	1	1	1	1	945	104.126	8.05		1400000	0.045	High	0	0	38.12	1
Q3UTQ8	CDKL5	Cyclin-dependent kinase-like 5 OS=Mus musculus GN=Cdkl5 PE=1 SV=1	1.27932	1	1	1	1	938	105.425	9.58			0.038	Medium	13	0.0151057	21.83	1
Q3UTZ3	BC037034	Uncharacterized protein C7orf43 homolog OS=Mus musculus PE=1 SV=1	1.55172	1	1	1	1	580	62.74	8.68		68000000	0.064	Medium	11	0.0135468	23.46	1
Q3UVG3	FAM91A1	Protein FAM91A1 OS=Mus musculus GN=Fam91a1 PE=1 SV=1	0.955795	1	1	1	1	837	93.404	6.35		9600000	0.054	Medium	15	0.0151057	21.39	1
Q3UVL4	VPS51	Vacuolar protein sorting-associated protein 51 homolog OS=Mus musculus GN=Vps51 PE=1 SV=2	3.58056	1	3	1	1	782	86.133	6.24	Acetyl [N-Term]	17000000	0.051	High	0	0	49.18	1
Q3UVR3	TTBK2	Tau-tubulin kinase 2 OS=Mus musculus GN=Ttbk2 PE=1 SV=1	1.36766	1	1	1	1	1243	136.685	7.21	Acetyl [N-Term]		0.031	High	0	0	39.16	1
Q3UVX5	GRM5	Metabotropic glutamate receptor 5 OS=Mus musculus GN=Grm5 PE=1 SV=2	0.74813	1	1	1	1	1203	131.78	7.84		8900000	0.033	Medium	20	0.0151057	0	1
Q3UYC0	PPM1H	Protein phosphatase 1H OS=Mus musculus GN=Ppm1h PE=1 SV=1	1.94932	1	3	1	1	513	56.345	6.73		2700000	0.093	Medium	14	0.0151057	21.7	1
Q3V3Q7	PACS2	Phosphofurin acidic cluster sorting protein 2 OS=Mus musculus GN=Pacs2 PE=1 SV=2	2.66821	1	1	1	1	862	94.873	6.51		1900000	0.051	Medium	20	0.0151057	0	1
Q3V3V9	CARMIL2	Capping protein, Arp2/3 and myosin-I linker protein 2 OS=Mus musculus GN=Carmil2 PE=1 SV=2	1.54321	1	3	1	1	1296	141.284	7.18		6600000	0.076	High	0	0	69.8733	1
Q3ZK22	VEZT	Vezatin OS=Mus musculus GN=Vezt PE=1 SV=2	1.79487	1	1	1	1	780	87.932	5.2		760000	0.056	High	1	0.00160772	34.86	1
Q4G0F8	UBN1	Ubinuclein-1 OS=Mus musculus GN=Ubn1 PE=2 SV=1	0.969163	1	1	1	1	1135	122.261	9.31		1900000	0.038	Medium	15	0.0151057	19.35	1
Q4KUS2	UNC13A	Protein unc-13 homolog A OS=Mus musculus GN=Unc13a PE=1 SV=3	0.525701	1	2	1	1	1712	193.66	5.25		580000000	0.024	High	1	0.00160772	32.36	1
Q4U2R1	HERC2	E3 ubiquitin-protein ligase HERC2 OS=Mus musculus GN=Herc2 PE=1 SV=3	0.310174	1	1	1	1	4836	527.123	6.27		2200000	0.009	Medium	20	0.0151057	0	1
Q52KF3	SPIRE1	Protein spire homolog 1 OS=Mus musculus GN=Spire1 PE=1 SV=1	1.50502	1	1	1	1	598	68.407	9.01		7200000	0.062	High	1	0.00160772	31.93	1
Q56A07	SCN2B	Sodium channel subunit beta-2 OS=Mus musculus GN=Scn2b PE=1 SV=1	3.25581	1	1	1	1	215	24.212	6.54		220000000	0.212	High	1	0.00160772	32.5	1
Q56A10	Zfp608	Zinc finger protein 608 OS=Mus musculus GN=Znf608 PE=1 SV=1	0.99272	1	1	1	1	1511	162.244	8.81		1700000	0.032	High	4	0.00628931	30.22	1
Q571F8	GLS2	Glutaminase liver isoform, mitochondrial OS=Mus musculus GN=Gls2 PE=1 SV=2	1.16279	1	1	1	1	602	66.323	7.66		1100000	0.062	Medium	20	0.0151057	0	1
Q5BL07	PEX1	Peroxisome biogenesis factor 1 OS=Mus musculus GN=Pex1 PE=1 SV=2	1.24611	1	2	1	1	1284	141.34	6.35			0.032	Medium	8	0.0103093	26.19	1
Q5BLK4	ZCCHC6	Terminal uridylyltransferase 7 OS=Mus musculus GN=Zcchc6 PE=1 SV=3	0.73776	1	1	1	1	1491	168.996	6.65		10000000	0.027	Medium	15	0.0151057	21.13	1
Q5DQR4	STXBP5L	Syntaxin-binding protein 5-like OS=Mus musculus GN=Stxbp5l PE=1 SV=1	1.35021	1	2	1	1	1185	131.76	6.86			0.087	High	0	0	37.11	1
Q5DTY9	KCTD16	BTB/POZ domain-containing protein KCTD16 OS=Mus musculus GN=Kctd16 PE=1 SV=2	3.27869	1	1	1	1	427	48.941	8.19			0.089	High	1	0.00160772	33.4	1
Q5EBH1	RASSF5	Ras association domain-containing protein 5 OS=Mus musculus GN=Rassf5 PE=1 SV=1	3.87409	1	1	1	1	413	46.684	9.28		1600000	0.083	Medium	20	0.0151057	0	1
Q5EE38	ACD	Adrenocortical dysplasia protein OS=Mus musculus GN=Acd PE=1 SV=1	7.93269	1	1	1	1	416	44.685	5.27			0.105	Medium	20	0.0151057	0	1
Q5EG47	prkaa1	5'-AMP-activated protein kinase catalytic subunit alpha-1 OS=Mus musculus GN=Prkaa1 PE=1 SV=2	3.04114	1	4	1	1	559	63.889	8.12		4900000	0.072	High	0	0	52.61	1
Q5F259	ANKRD13B	Ankyrin repeat domain-containing protein 13B OS=Mus musculus GN=Ankrd13b PE=2 SV=1	1.27796	1	1	1	1	626	70.33	7.21		11000000	0.061	High	1	0.00160772	31.64	1
Q5F2E7	NUFIP2	Nuclear fragile X mental retardation-interacting protein 2 OS=Mus musculus GN=Nufip2 PE=1 SV=1	2.45665	1	3	1	1	692	75.611	8.7		7200000	0.16	High	0	0	140.517	1
Q5FWI3	TMEM2	Transmembrane protein 2 OS=Mus musculus GN=Tmem2 PE=1 SV=1	2.1692	1	1	1	1	1383	153.704	7.78		2100000	0.025	Medium	20	0.0151057	0	1
Q5FWK3	ARHGAP1	Rho GTPase-activating protein 1 OS=Mus musculus GN=Arhgap1 PE=1 SV=1	2.50569	1	1	1	1	439	50.379	6.44		1400000	0.093	Medium	20	0.0151057	0	1
Q5GH67	XKR4	XK-related protein 4 OS=Mus musculus GN=Xkr4 PE=1 SV=1	1.85471	1	1	1	1	647	71.457	8.03			0.093	Medium	17	0.0151057	15.96	1
Q5SF07	IGF2BP2	Insulin-like growth factor 2 mRNA-binding protein 2 OS=Mus musculus GN=Igf2bp2 PE=1 SV=1	2.02703	1	1	1	1	592	65.543	8.03		58000000	0.07	Medium	20	0.0151057	0	1
Q5SP85	CCDC85A	Coiled-coil domain-containing protein 85A OS=Mus musculus GN=Ccdc85a PE=1 SV=1	1.6	1	2	1	1	500	54.45	8		21000000	0.068	Medium	13	0.0151057	21.77	1
Q5SRX1	TOM1L2	TOM1-like protein 2 OS=Mus musculus GN=Tom1l2 PE=1 SV=1	4.93097	1	1	1	1	507	55.628	4.82		300000	0.11	High	1	0.00160772	34.42	1
Q5SS80	DHRS13	Dehydrogenase/reductase SDR family member 13 OS=Mus musculus GN=Dhrs13 PE=1 SV=1	3.19149	1	1	1	1	376	40.719	7.93		4000000	0.105	Medium	8	0.0103093	25.96	1
Q5SSE9	ABCA13	ATP-binding cassette sub-family A member 13 OS=Mus musculus GN=Abca13 PE=2 SV=1	0.496623	1	1	1	1	5034	568.534	6.52		520000	0.009	Medium	20	0.0151057	0	1
Q5SU73	COIL	Coilin OS=Mus musculus GN=Coil PE=1 SV=1	2.45614	1	1	1	1	570	61.879	9		15000000	0.072	High	0	0	50.01	1
Q5SVL6	RAP1GAP2	Rap1 GTPase-activating protein 2 OS=Mus musculus GN=Rap1gap2 PE=1 SV=1	2.24719	1	3	1	1	712	78.205	6.43		22000000	0.133	Medium	8	0.0103093	26.6	1
Q5U4C3	SCAF1	Splicing factor, arginine/serine-rich 19 OS=Mus musculus GN=Scaf1 PE=1 SV=1	0.875796	1	1	1	1	1256	133.761	9.45		6800000	0.039	Medium	8	0.0103093	24.41	1
Q5Y5T3	ZDHHC23	Palmitoyltransferase ZDHHC23 OS=Mus musculus GN=Zdhhc23 PE=2 SV=1	1.88235	1	1	1	1	425	48.119	8.57		12000000	0.136	Medium	13	0.0151057	22.02	1
Q60575	KIF1B	Kinesin-like protein KIF1B OS=Mus musculus GN=Kif1b PE=1 SV=2	0.495595	1	1	1	1	1816	203.953	5.62		2500000	0.021	Medium	15	0.0151057	19.89	1
Q60603	KCNH1	Potassium voltage-gated channel subfamily H member 1 OS=Mus musculus GN=Kcnh1 PE=1 SV=2	1.11223	1	2	1	1	989	111.211	7.47		1600000	0.043	High	1	0.00160772	35.9105	1
Q60673	PTPRN	Receptor-type tyrosine-protein phosphatase-like N OS=Mus musculus GN=Ptprn PE=1 SV=2	1.63432	1	2	1	1	979	106.017	7.09		1100000	0.058	Medium	15	0.0151057	19.46	1
Q60698	SKI	Ski oncogene OS=Mus musculus GN=Ski PE=1 SV=2	1.51724	1	1	1	1	725	80.069	7.85		1300000	0.051	Medium	20	0.0151057	0	1
Q60722	TCF4	Transcription factor 4 OS=Mus musculus GN=Tcf4 PE=1 SV=1	1.9403	1	1	1	1	670	71.58	7.17		36000000	0.08	High	0	0	62.43	1
Q60803	TRAF3	TNF receptor-associated factor 3 OS=Mus musculus GN=Traf3 PE=1 SV=2	1.5873	1	1	1	1	567	64.252	8.05		4800000	0.059	Medium	9	0.011335	24.2	1
Q60864	STIP1	Stress-induced-phosphoprotein 1 OS=Mus musculus GN=Stip1 PE=1 SV=1	1.4733	1	1	1	1	543	62.542	6.8		7000000	0.056	Medium	20	0.0151057	0	1
Q60930	VDAC2	Voltage-dependent anion-selective channel protein 2 OS=Mus musculus GN=Vdac2 PE=1 SV=2	4.40678	1	1	1	1	295	31.713	7.49		13000000	0.145	High	1	0.00160772	36.03	1
Q60931	VDAC3	Voltage-dependent anion-selective channel protein 3 OS=Mus musculus GN=Vdac3 PE=1 SV=1	3.88693	1	2	1	1	283	30.733	8.79	Acetyl [N-Term]	40000000	0.136	High	0	0	85.5562	1
Q60949	TBC1D1	TBC1 domain family member 1 OS=Mus musculus GN=Tbc1d1 PE=1 SV=3	0.63745	1	1	1	1	1255	141.936	7.24		640000	0.03	Medium	20	0.0151057	0	1
Q61033	TMPO	Lamina-associated polypeptide 2, isoforms alpha/zeta OS=Mus musculus GN=Tmpo PE=1 SV=4	2.3088	1	1	1	1	693	75.122	8.05		240000	0.055	Medium	17	0.0151057	16.07	1
Q61070	EI24	Etoposide-induced protein 2.4 OS=Mus musculus GN=Ei24 PE=1 SV=3	2.94118	1	2	1	1	340	38.908	9.72		500000	0.136	High	1	0.00160772	34.8	1
Q61199	NXPH2	Neurexophilin-2 OS=Mus musculus GN=Nxph2 PE=2 SV=2	6.89655	1	1	1	1	261	29.956	8.32			0.166	Medium	20	0.0151057	0	1
Q61214	DYRK1A	Dual specificity tyrosine-phosphorylation-regulated kinase 1A OS=Mus musculus GN=Dyrk1a PE=1 SV=1	1.04849	1	1	1	1	763	85.44	8.75			0.07	Medium	20	0.0151057	0	1
Q61285	ABCD2	ATP-binding cassette sub-family D member 2 OS=Mus musculus GN=Abcd2 PE=1 SV=1	1.34953	1	1	1	1	741	83.43	9.09		42000000	0.051	High	1	0.00160772	33.19	1
Q61316	HSPA4	Heat shock 70 kDa protein 4 OS=Mus musculus GN=Hspa4 PE=1 SV=1	1.78359	1	2	1	1	841	94.073	5.24		8000000	0.083	High	0	0	49.64	1
Q61464	Zfp638	Zinc finger protein 638 OS=Mus musculus GN=Znf638 PE=1 SV=2	0.663265	1	2	1	1	1960	217.999	6.89		2100000	0.021	High	1	0.00160772	34.95	1
Q61609	SLC20A1	Sodium-dependent phosphate transporter 1 OS=Mus musculus GN=Slc20a1 PE=1 SV=1	1.61527	1	6	1	1	681	74.105	6.89		38000000	0.241	High	1	0.00160772	31.2796	1
Q61701	ELAVL4	ELAV-like protein 4 OS=Mus musculus GN=Elavl4 PE=1 SV=1	4.15584	1	2	1	1	385	42.341	9.38		110000000	0.233	High	0	0	62.11	1
Q61818	RAI1	Retinoic acid-induced protein 1 OS=Mus musculus GN=Rai1 PE=1 SV=3	0.529381	1	1	1	1	1889	201.445	8.75		1600000	0.026	Medium	19	0.0151057	13.93	1
Q61923	KCNA6	Potassium voltage-gated channel subfamily A member 6 OS=Mus musculus GN=Kcna6 PE=1 SV=1	2.0794	1	1	1	1	529	58.637	5.03		1700000	0.101	Medium	20	0.0151057	0	1
Q62059	VCAN	Versican core protein OS=Mus musculus GN=Vcan PE=1 SV=2	0.268097	1	2	1	1	3357	366.56	4.64		30000000	0.017	High	1	0.00160772	31.62	1
Q62066	PHOX2A	Paired mesoderm homeobox protein 2A OS=Mus musculus GN=Phox2a PE=2 SV=1	2.85714	1	1	1	1	280	29.399	8.76		89000000	0.179	Medium	20	0.0151057	0	1
Q62101	PRKD1	Serine/threonine-protein kinase D1 OS=Mus musculus GN=Prkd1 PE=1 SV=2	1.63399	1	1	1	1	918	101.972	6.58		2300000	0.064	High	0	0	42.7	1
Q62188	DPYSL3	Dihydropyrimidinase-related protein 3 OS=Mus musculus GN=Dpysl3 PE=1 SV=1	1.92982	1	2	1	1	570	61.897	6.49			0.07	Medium	20	0.0151057	0	1
Q62219	TGFB1I1	Transforming growth factor beta-1-induced transcript 1 protein OS=Mus musculus GN=Tgfb1i1 PE=1 SV=2	2.60304	1	1	1	1	461	50.068	6.73			0.089	Medium	20	0.0151057	0	1
Q62245	SOS1	Son of sevenless homolog 1 OS=Mus musculus GN=Sos1 PE=1 SV=2	1.28886	1	1	1	1	1319	150.788	6.89		740000	0.026	Medium	8	0.0103093	27.94	1
Q62415	PPP1R13B	Apoptosis-stimulating of p53 protein 1 OS=Mus musculus GN=Ppp1r13b PE=1 SV=2	2.4839	1	1	1	1	1087	119.096	6.68		110000000	0.043	Medium	8	0.0103093	25.59	1
Q62425	NDUFA4	Cytochrome c oxidase subunit NDUFA4 OS=Mus musculus GN=Ndufa4 PE=1 SV=2	9.7561	1	1	1	1	82	9.321	9.52			0.468	Medium	20	0.0151057	0	1
Q62440	TLE1	Transducin-like enhancer protein 1 OS=Mus musculus GN=Tle1 PE=1 SV=2	1.94805	1	2	1	1	770	83.044	7.23		1600000	0.062	Medium	20	0.0151057	0	1
Q62504	SPEN	Msx2-interacting protein OS=Mus musculus GN=Spen PE=1 SV=2	0.46652	1	1	1	1	3644	398.512	8.54			0.012	Medium	8	0.0103093	24.98	1
Q63912	OMG	Oligodendrocyte-myelin glycoprotein OS=Mus musculus GN=Omg PE=1 SV=1	1.81818	1	1	1	1	440	49.252	8.41		1900000	0.089	Medium	13	0.0151057	22.01	1
Q64336	TBR1	T-box brain protein 1 OS=Mus musculus GN=Tbr1 PE=1 SV=2	1.17474	1	1	1	1	681	73.894	7.33		3400000	0.066	Medium	20	0.0151057	0	1
Q64337	SQSTM1	Sequestosome-1 OS=Mus musculus GN=Sqstm1 PE=1 SV=1	3.61991	1	2	1	1	442	48.132	5.21		7700000	0.274	Medium	15	0.0151057	17.28	1
Q64487	PTPRD	Receptor-type tyrosine-protein phosphatase delta OS=Mus musculus GN=Ptprd PE=1 SV=3	0.366109	1	1	1	1	1912	214.274	6.55		71000000	0.021	Medium	20	0.0151057	0	1
Q64519	SDC3	Syndecan-3 OS=Mus musculus GN=Sdc3 PE=1 SV=2	2.48869	1	2	1	1	442	45.973	4.59			0.166	Medium	20	0.0151057	0	1
Q66JQ7	KNL1	Kinetochore scaffold 1 OS=Mus musculus GN=Knl1 PE=1 SV=3	0.620347	1	1	1	1	1612	179.225	5.9			0.024	Medium	20	0.0151057	0	1
Q66L42	MAP3K10	Mitogen-activated protein kinase kinase kinase 10 OS=Mus musculus GN=Map3k10 PE=1 SV=2	1.70213	1	1	1	1	940	103.123	6.87			0.046	High	0	0	42.92	1
Q66L44	CBARP	Voltage-dependent calcium channel beta subunit-associated regulatory protein OS=Mus musculus GN=Cbarp PE=1 SV=4	4.44126	1	1	1	1	698	74.086	6.33			0.077	Medium	8	0.0103093	27.9	1
Q68ED2	GRM7	Metabotropic glutamate receptor 7 OS=Mus musculus GN=Grm7 PE=1 SV=1	1.63934	1	2	1	1	915	102.153	7.88		34000000	0.041	High	0	0	72.57	1
Q68FL4	AHCYL2	Putative adenosylhomocysteinase 3 OS=Mus musculus GN=Ahcyl2 PE=1 SV=1	2.93638	1	2	1	1	613	66.857	7.36		640000	0.066	Medium	15	0.0151057	18.74	1
Q69Z89	RADIL	Ras-associating and dilute domain-containing protein OS=Mus musculus GN=Radil PE=1 SV=2	1.54686	1	6	1	1	1099	120.278	6.57		1400000	0.045	High	0	0	66.4133	1
Q69ZF3	GBA2	Non-lysosomal glucosylceramidase OS=Mus musculus GN=Gba2 PE=1 SV=2	2.06972	1	2	1	1	918	103.227	5.59		400000	0.105	Medium	17	0.0151057	15.64	1
Q69ZI1	SH3RF1	E3 ubiquitin-protein ligase SH3RF1 OS=Mus musculus GN=Sh3rf1 PE=1 SV=2	1.68161	1	3	1	1	892	93.388	8.48		4300000	0.054	Medium	11	0.0135468	23.02	1
Q69ZL1	FGD6	FYVE, RhoGEF and PH domain-containing protein 6 OS=Mus musculus GN=Fgd6 PE=1 SV=2	0.643317	1	1	1	1	1399	155.072	7.87		2800000	0.023	Medium	8	0.0103093	26.75	1
Q69ZR2	hectd1	E3 ubiquitin-protein ligase HECTD1 OS=Mus musculus GN=Hectd1 PE=1 SV=2	0.458365	1	1	1	1	2618	289.905	5.41		4000000	0.015	Medium	15	0.0151057	18.2	1
Q69ZS8	KAZN	Kazrin OS=Mus musculus GN=Kazn PE=1 SV=2	1.41207	1	1	1	1	779	86.663	6.9		3700000	0.049	Medium	15	0.0151057	20.08	1
Q69ZZ6	TMCC1	Transmembrane and coiled-coil domains protein 1 OS=Mus musculus GN=Tmcc1 PE=1 SV=2	2.00308	1	1	1	1	649	71.598	6.55		760000	0.059	Medium	20	0.0151057	0	1
Q6A4J8	USP7	Ubiquitin carboxyl-terminal hydrolase 7 OS=Mus musculus GN=Usp7 PE=1 SV=1	2.17588	1	2	1	1	1103	128.393	5.5		1400000	0.035	Medium	14	0.0151057	21.48	1
Q6DFW4	NOP58	Nucleolar protein 58 OS=Mus musculus GN=Nop58 PE=1 SV=1	3.73134	1	3	1	1	536	60.305	8.34		2600000	0.179	Medium	14	0.0151057	21.66	1
Q6DIC0	SMARCA2	Probable global transcription activator SNF2L2 OS=Mus musculus GN=Smarca2 PE=1 SV=1	0.443881	1	1	1	1	1577	180.141	7.2		1700000	0.031	Medium	20	0.0151057	0	1
Q6DID3	scaf8	Protein SCAF8 OS=Mus musculus GN=Scaf8 PE=1 SV=1	1.1041	1	1	1	1	1268	139.486	8.24		9300000	0.046	Medium	12	0.0146699	22.88	1
Q6I6G8	HECW2	E3 ubiquitin-protein ligase HECW2 OS=Mus musculus GN=Hecw2 PE=1 SV=1	0.823828	1	1	1	1	1578	176.126	5.41		2500000	0.028	High	0	0	38.58	1
Q6IEE6	TMEM132E	Transmembrane protein 132E OS=Mus musculus GN=Tmem132e PE=1 SV=1	1.32383	1	3	1	1	982	106.923	6.04		20000000	0.05	Medium	8	0.0103093	27.4	1
Q6KAU4	MVB12B	Multivesicular body subunit 12B OS=Mus musculus GN=Mvb12b PE=1 SV=2	2.2082	1	1	1	1	317	35.389	7.93			0.129	Medium	20	0.0151057	0	1
Q6KCD5	NIPBL	Nipped-B-like protein OS=Mus musculus GN=Nipbl PE=1 SV=1	0.428878	1	1	1	1	2798	315.253	7.91		680000	0.014	Medium	20	0.0151057	0	1
Q6NS52	DGKB	Diacylglycerol kinase beta OS=Mus musculus GN=Dgkb PE=1 SV=2	1.12219	1	2	1	1	802	90.213	7.93			0.055	Medium	8	0.0103093	24.91	1
Q6NS57	MAPKBP1	Mitogen-activated protein kinase-binding protein 1 OS=Mus musculus GN=Mapkbp1 PE=1 SV=1	0.598802	1	1	1	1	1503	162.791	6.71		1800000	0.028	Medium	20	0.0151057	0	1
Q6NVE8	WDR44	WD repeat-containing protein 44 OS=Mus musculus GN=Wdr44 PE=1 SV=1	1.63934	1	2	1	1	915	101.493	5.24		990000	0.04	Medium	14	0.0151057	21.49	1
Q6NXI6	RPRD2	Regulation of nuclear pre-mRNA domain-containing protein 2 OS=Mus musculus GN=Rprd2 PE=1 SV=1	0.748809	1	1	1	1	1469	156.489	7.59		1200000	0.028	Medium	20	0.0151057	0	1
Q6NXJ0	WWC2	Protein WWC2 OS=Mus musculus GN=Wwc2 PE=1 SV=1	0.84246	1	2	1	1	1187	132.538	5.71		1700000	0.03	High	6	0.00881057	28.47	1
Q6NZJ6	EIF4G1	Eukaryotic translation initiation factor 4 gamma 1 OS=Mus musculus GN=Eif4g1 PE=1 SV=1	0.5	1	1	1	1	1600	175.967	5.4		33000000	0.03	Medium	7	0.0100865	28.38	1
Q6P4T2	SNRNP200	U5 small nuclear ribonucleoprotein 200 kDa helicase OS=Mus musculus GN=Snrnp200 PE=1 SV=1	0.749064	1	1	1	1	2136	244.392	6.06		31000000	0.018	High	0	0	71.56	1
Q6P5F6	SLC39A10	Zinc transporter ZIP10 OS=Mus musculus GN=Slc39a10 PE=1 SV=1	2.16086	1	1	1	1	833	94.335	6.71			0.068	Medium	13	0.0151057	22.7	1
Q6P6M5	PEX11G	Peroxisomal membrane protein 11C OS=Mus musculus GN=Pex11g PE=1 SV=2	4.97925	1	1	1	1	241	27.134	9.61		1400000	0.166	Medium	20	0.0151057	0	1
Q6P6N5	SPRED3	Sprouty-related, EVH1 domain-containing protein 3 OS=Mus musculus GN=Spred3 PE=1 SV=1	2.45098	1	1	1	1	408	42.767	8.34		37000000	0.116	Medium	8	0.0103093	25.85	1
Q6P9N1	FAM126A	Hyccin OS=Mus musculus GN=Fam126a PE=1 SV=3	2.30326	1	1	1	1	521	57.285	7.88			0.08	High	5	0.0075643	29.34	1
Q6P9Q6	FKBP15	FK506-binding protein 15 OS=Mus musculus GN=Fkbp15 PE=1 SV=2	0.822368	1	1	1	1	1216	132.878	5.07		2700000	0.04	Medium	20	0.0151057	0	1
Q6PAJ1	BCR	Breakpoint cluster region protein OS=Mus musculus GN=Bcr PE=1 SV=3	2.67717	1	1	1	1	1270	142.982	6.92		420000	0.036	Medium	20	0.0151057	0	1
Q6PAM0	PRKAB2	5'-AMP-activated protein kinase subunit beta-2 OS=Mus musculus GN=Prkab2 PE=1 SV=1	6.64207	1	2	1	1	271	30.19	6.46		2400000	0.166	Medium	20	0.0151057	0	1
Q6PB70	ANO8	Anoctamin-8 OS=Mus musculus GN=Ano8 PE=1 SV=3	0.849057	1	1	1	1	1060	119.026	5.74			0.038	Medium	20	0.0151057	0	1
Q6PDG8	MON1A	Vacuolar fusion protein MON1 homolog A OS=Mus musculus GN=Mon1a PE=1 SV=3	1.97842	1	1	1	1	556	62.092	6.1			0.072	Medium	7	0.0100865	27.98	1
Q6PDL0	DYNC1LI2	Cytoplasmic dynein 1 light intermediate chain 2 OS=Mus musculus GN=Dync1li2 PE=1 SV=2	3.65854	1	1	1	1	492	54.185	6.28		760000	0.077	Medium	17	0.0151057	16.09	1
Q6PDN3	MYLK	Myosin light chain kinase, smooth muscle OS=Mus musculus GN=Mylk PE=1 SV=3	0.566718	1	1	1	1	1941	212.792	6.25		5000000	0.021	Medium	20	0.0151057	0	1
Q6PEM6	GRAMD3	GRAM domain-containing protein 3 OS=Mus musculus GN=Gramd3 PE=1 SV=2	2.69663	1	2	1	1	445	49.242	7.96			0.089	Medium	20	0.0151057	0	1
Q6PFD9	NUP98	Nuclear pore complex protein Nup98-Nup96 OS=Mus musculus GN=Nup98 PE=1 SV=2	0.605727	1	1	1	1	1816	197.118	6.18		400000	0.029	Medium	20	0.0151057	0	1
Q6PGF7	EXOC8	Exocyst complex component 8 OS=Mus musculus GN=Exoc8 PE=1 SV=1	3.07263	1	1	1	1	716	80.984	5.4		1500000	0.047	High	0	0	40.53	1
Q6PGG2	GMIP	GEM-interacting protein OS=Mus musculus GN=Gmip PE=1 SV=1	1.44181	1	1	1	1	971	107.478	5.77		830000	0.044	Medium	20	0.0151057	0	1
Q6PGL7	Fam21	WASH complex subunit 2 OS=Mus musculus GN=Washc2 PE=1 SV=1	1.1994	1	2	1	1	1334	145.224	4.77		1400000	0.037	High	0	0	55.769	1
Q6PHN9	RAB35	Ras-related protein Rab-35 OS=Mus musculus GN=Rab35 PE=1 SV=1	5.47264	1	1	1	1	201	23.011	8.29			0.166	Medium	15	0.0151057	18.37	1
Q6PHZ5	RBM15B	Putative RNA-binding protein 15B OS=Mus musculus GN=Rbm15b PE=1 SV=2	1.46561	1	1	1	1	887	97.018	9.91		5600000	0.039	High	4	0.00628931	30.35	1
Q6Q477	ATP2B4	Plasma membrane calcium-transporting ATPase 4 OS=Mus musculus GN=Atp2b4 PE=1 SV=1	1.90871	1	1	1	1	1205	132.984	6.13		7000000	0.038	Medium	20	0.0151057	0	1
Q6R0H7	GNAS	Guanine nucleotide-binding protein G(s) subunit alpha isoforms XLas OS=Mus musculus GN=Gnas PE=1 SV=1	0.794351	1	1	1	1	1133	121.429	4.81		43000000	0.044	Medium	20	0.0151057	0	1
Q6RHR9	MAGI1	Membrane-associated guanylate kinase, WW and PDZ domain-containing protein 1 OS=Mus musculus GN=Magi1 PE=1 SV=1	0.475867	1	1	1	1	1471	161.876	7.36		13000000	0.03	Medium	20	0.0151057	0	1
Q6VN19	RANBP10	Ran-binding protein 10 OS=Mus musculus GN=Ranbp10 PE=1 SV=2	5.80645	1	1	1	1	620	67.146	6.58	Acetyl [N-Term]	5500000	0.083	Medium	20	0.0151057	0	1
Q6VNS1	NTRK3	NT-3 growth factor receptor OS=Mus musculus GN=Ntrk3 PE=1 SV=1	1.57576	1	1	1	1	825	92.701	6.67		13000000	0.059	Medium	9	0.011335	24.23	1
Q6Y685	TACC1	Transforming acidic coiled-coil-containing protein 1 OS=Mus musculus GN=Tacc1 PE=1 SV=1	3.48837	1	2	1	1	774	83.9	5.03		2300000	0.047	Medium	20	0.0151057	0	1
Q6ZPJ3	UBE2O	(E3-independent) E2 ubiquitin-conjugating enzyme UBE2O OS=Mus musculus GN=Ube2o PE=1 SV=3	2.40683	1	1	1	1	1288	140.746	5.06		1500000	0.034	Medium	20	0.0151057	13.03	1
Q6ZPR4	kcnt1	Potassium channel subfamily T member 1 OS=Mus musculus GN=Kcnt1 PE=1 SV=2	0.980392	1	1	1	1	1224	138.017	7.52		9200000	0.035	High	1	0.00160772	31.99	1
Q6ZPZ3	ZC3H4	Zinc finger CCCH domain-containing protein 4 OS=Mus musculus GN=Zc3h4 PE=1 SV=2	1.07362	1	3	1	1	1304	140.88	6.27			0.043	Medium	20	0.0151057	0	1
Q6ZQ18	EFR3B	Protein EFR3 homolog B OS=Mus musculus GN=Efr3b PE=1 SV=2	1.22399	1	4	1	1	817	92.348	6.54		41000000	0.05	High	0	0	62.5433	1
Q71M36	CSPG5	Chondroitin sulfate proteoglycan 5 OS=Mus musculus GN=Cspg5 PE=1 SV=2	1.23675	1	1	1	1	566	60.368	4.54		2400000	0.122	Medium	8	0.0103093	26.43	1
Q791T5	MTCH1	Mitochondrial carrier homolog 1 OS=Mus musculus GN=Mtch1 PE=1 SV=1	2.82776	1	1	1	1	389	41.538	9.32		37000000	0.122	Medium	7	0.0100865	28.45	1
Q7TMI3	UHRF2	E3 ubiquitin-protein ligase UHRF2 OS=Mus musculus GN=Uhrf2 PE=1 SV=1	1.61893	1	1	1	1	803	90.049	8.03		5300000	0.048	High	1	0.00160772	36.77	1
Q7TN29	SMAP2	Stromal membrane-associated protein 2 OS=Mus musculus GN=Smap2 PE=1 SV=1	6.30841	1	1	1	1	428	46.547	8.87		2800000	0.145	Medium	15	0.0151057	20.43	1
Q7TN98	CPEB4	Cytoplasmic polyadenylation element-binding protein 4 OS=Mus musculus GN=Cpeb4 PE=1 SV=1	2.60631	1	2	1	1	729	80.072	7.18		700000	0.077	High	0	0	50.76	1
Q7TN99	cpeb3	Cytoplasmic polyadenylation element-binding protein 3 OS=Mus musculus GN=Cpeb3 PE=1 SV=1	1.81564	1	1	1	1	716	78.285	7.42		4200000	0.08	Medium	8	0.0103093	24.57	1
Q7TNS7	ASIC4	Acid-sensing ion channel 4 OS=Mus musculus GN=Asic4 PE=2 SV=1	3.52505	1	1	1	1	539	59.178	6.79		1200000	0.096	High	0	0	53.23	1
Q7TNV0	DEK	Protein DEK OS=Mus musculus GN=Dek PE=1 SV=1	5.78947	1	1	1	1	380	43.132	6.86		1700000	0.101	High	0	0	86.4	1
Q7TPB0	PLPPR3	Phospholipid phosphatase-related protein type 3 OS=Mus musculus GN=Plppr3 PE=1 SV=1	1.95531	1	1	1	1	716	76.645	6.01		3500000	0.075	High	2	0.00316957	30.92	1
Q7TPH6	MYCBP2	E3 ubiquitin-protein ligase MYCBP2 OS=Mus musculus GN=Mycbp2 PE=1 SV=2	0.318404	1	2	1	1	4711	517.408	7.12		14000000	0.008	Medium	20	0.0151057	0	1
Q7TPM1	PRRC2B	Protein PRRC2B OS=Mus musculus GN=Prrc2b PE=1 SV=1	0.740242	1	1	1	1	1486	160.814	8.16		5300000	0.03	Medium	13	0.0151057	21.71	1
Q7TPM6	FSD1	Fibronectin type III and SPRY domain-containing protein 1 OS=Mus musculus GN=Fsd1 PE=1 SV=1	2.62097	1	1	1	1	496	55.49	6.67		49000000	0.083	Medium	8	0.0103093	27.77	1
Q7TPW1	NEXN	Nexilin OS=Mus musculus GN=Nexn PE=1 SV=3	2.30643	1	2	1	1	607	72.064	5.01		3400000	0.058	High	0	0	63.81	1
Q7TQE6	TMEM57	Macoilin OS=Mus musculus GN=Tmem57 PE=1 SV=1	1.65663	1	1	1	1	664	76.041	9.07		43000000	0.058	High	0	0	60.05	1
Q7TSF4	LRRC75A	Leucine-rich repeat-containing protein 75A OS=Mus musculus GN=Lrrc75a PE=1 SV=1	5.01475	1	2	1	1	339	37.55	8.76		1800000	0.122	Medium	20	0.0151057	0	1
Q80SW1	AHCYL1	Putative adenosylhomocysteinase 2 OS=Mus musculus GN=Ahcyl1 PE=1 SV=1	1.32075	1	1	1	1	530	58.913	6.89		2800000	0.068	Medium	9	0.011335	24.23	1
Q80T21	ADAMTSL4	ADAMTS-like protein 4 OS=Mus musculus GN=Adamtsl4 PE=2 SV=1	1.25483	1	2	1	1	1036	113.152	8.15			0.038	Medium	20	0.0151057	0	1
Q80T32	ADGRD1	Adhesion G-protein coupled receptor D1 OS=Mus musculus GN=Adgrd1 PE=2 SV=2	1.10742	1	1	1	1	903	99.213	7.36		2000000	0.062	Medium	20	0.0151057	0	1
Q80TH2	ERBIN	Erbin OS=Mus musculus GN=Erbin PE=1 SV=3	0.64194	1	1	1	1	1402	157.15	5.69			0.026	Medium	20	0.0151057	0	1
Q80TJ1	CADPS	Calcium-dependent secretion activator 1 OS=Mus musculus GN=Cadps PE=1 SV=3	1.25461	1	1	1	1	1355	153.016	5.74			0.03	Medium	20	0.0151057	0	1
Q80TK0	A830010M20Rik	Uncharacterized protein KIAA1107 OS=Mus musculus GN=Kiaa1107 PE=1 SV=5	0.876552	1	2	1	1	1369	148.649	6.51		4400000	0.03	High	0	0	59.8324	1
Q80TL0	PPM1E	Protein phosphatase 1E OS=Mus musculus GN=Ppm1e PE=1 SV=2	0.934579	1	1	1	1	749	83.367	4.97		65000000	0.07	Medium	20	0.0151057	0	1
Q80TN7	NAV3	Neuron navigator 3 OS=Mus musculus GN=Nav3 PE=1 SV=2	0.466299	1	3	1	1	2359	252.146	8.76		7000000	0.018	High	0	0	40.6606	1
Q80TQ2	CYLD	Ubiquitin carboxyl-terminal hydrolase CYLD OS=Mus musculus GN=Cyld PE=1 SV=2	1.15546	1	1	1	1	952	106.517	5.63		8300000	0.042	High	5	0.0075643	29.94	1
Q80TR1	ADGRL1	Adhesion G protein-coupled receptor L1 OS=Mus musculus GN=Adgrl1 PE=1 SV=2	0.750341	1	4	1	1	1466	161.583	6.48		30000000	0.032	High	1	0.00160772	34.8518	1
Q80TS3	ADGRL3	Adhesion G protein-coupled receptor L3 OS=Mus musculus GN=Adgrl3 PE=1 SV=3	0.780742	1	2	1	1	1537	170.971	6.71		690000	0.028	Medium	20	0.0151057	0	1
Q80TS7	DDN	Dendrin OS=Mus musculus GN=Ddn PE=1 SV=3	1.69014	1	2	1	1	710	76.361	9.98		2800000	0.053	Medium	20	0.0151057	0	1
Q80TT2	BAIAP3	BAI1-associated protein 3 OS=Mus musculus GN=Baiap3 PE=1 SV=3	1.23457	1	1	1	1	1134	126.995	6.2		75000000	0.044	High	0	0	47.49	1
Q80TT8	CUL9	Cullin-9 OS=Mus musculus GN=Cul9 PE=1 SV=2	0.589812	1	1	1	1	1865	209.027	5.63		620000	0.024	Medium	15	0.0151057	17.82	1
Q80TY0	FNBP1	Formin-binding protein 1 OS=Mus musculus GN=Fnbp1 PE=1 SV=2	1.78571	1	1	1	1	616	71.299	5.67		21000000	0.059	Medium	20	0.0151057	0	1
Q80U19	DAAM2	Disheveled-associated activator of morphogenesis 2 OS=Mus musculus GN=Daam2 PE=1 SV=4	1.16592	1	1	1	1	1115	128.289	6.92		6100000	0.032	High	6	0.00881057	28.72	1
Q80U22	RUSC2	Iporin OS=Mus musculus GN=Rusc2 PE=1 SV=2	0.660502	1	1	1	1	1514	161.039	6.58		2200000	0.037	High	1	0.00160772	32.64	1
Q80U40	RIMBP2	RIMS-binding protein 2 OS=Mus musculus GN=Rimbp2 PE=1 SV=3	2.14552	1	1	1	1	1072	118.269	5.35		1600000	0.042	High	6	0.00881057	28.52	1
Q80U72	SCRIB	Protein scribble homolog OS=Mus musculus GN=Scrib PE=1 SV=2	0.558313	1	1	1	1	1612	173.952	5.12		7900000	0.026	High	1	0.00160772	34.62	1
Q80W04	TMCC2	Transmembrane and coiled-coil domains protein 2 OS=Mus musculus GN=Tmcc2 PE=1 SV=1	1.55807	1	1	1	1	706	77.007	6.84		1800000	0.055	Medium	11	0.0135468	23.61	1
Q80W47	WIPI2	WD repeat domain phosphoinositide-interacting protein 2 OS=Mus musculus GN=Wipi2 PE=1 SV=1	2.24719	1	2	1	1	445	48.446	5.86		52000000	0.11	High	0	0	37.72	1
Q80W93	HYDIN	Hydrocephalus-inducing protein OS=Mus musculus GN=Hydin PE=1 SV=2	0.291036	1	1	1	1	5154	581.154	6.38		650000	0.008	Medium	20	0.0151057	0	1
Q80X50	UBAP2L	Ubiquitin-associated protein 2-like OS=Mus musculus GN=Ubap2l PE=1 SV=1	2.25836	1	2	1	1	1107	116.728	7.11		5200000	0.133	Medium	15	0.0151057	18.57	1
Q80XI3	EIF4G3	Eukaryotic translation initiation factor 4 gamma 3 OS=Mus musculus GN=Eif4g3 PE=1 SV=2	0.759975	1	1	1	1	1579	174.781	5.53		44000000	0.023	Medium	8	0.0103093	27.56	1
Q80XI4	PIP4K2B	Phosphatidylinositol 5-phosphate 4-kinase type-2 beta OS=Mus musculus GN=Pip4k2b PE=1 SV=1	2.40385	1	1	1	1	416	47.289	7.33			0.089	Medium	20	0.0151057	0	1
Q80XP9	WNK3	Serine/threonine-protein kinase WNK3 OS=Mus musculus GN=Wnk3 PE=1 SV=3	0.796813	1	2	1	1	1757	193.87	6.02		17000000	0.028	High	0	0	38.05	1
Q80XQ2	TBC1D5	TBC1 domain family member 5 OS=Mus musculus GN=Tbc1d5 PE=1 SV=2	1.47239	1	2	1	1	815	91.779	6.79		2300000	0.055	High	1	0.00160772	36.75	1
Q80Y17	LLGL1	Lethal(2) giant larvae protein homolog 1 OS=Mus musculus GN=Llgl1 PE=1 SV=1	0.579151	1	1	1	1	1036	112.547	6.48		43000000	0.048	Medium	20	0.0151057	0	1
Q80Y83	DIXDC1	Dixin OS=Mus musculus GN=Dixdc1 PE=1 SV=1	1.40647	1	2	1	1	711	80.166	6.18		3800000	0.051	Medium	20	0.0151057	0	1
Q80YF9	arhgap33	Rho GTPase-activating protein 33 OS=Mus musculus GN=Arhgap33 PE=1 SV=1	1.22605	1	1	1	1	1305	139.714	9.19		590000	0.035	High	0	0	58.31	1
Q80YR5	SAFB2	Scaffold attachment factor B2 OS=Mus musculus GN=Safb2 PE=1 SV=2	1.41271	1	1	1	1	991	111.77	6.38		120000000	0.044	High	0	0	59.47	1
Q80YT5	SPATA20	Spermatogenesis-associated protein 20 OS=Mus musculus GN=Spata20 PE=1 SV=1	1.26582	1	1	1	1	790	88.416	7.05			0.049	Medium	20	0.0151057	0	1
Q80YY7	Zfp618	Zinc finger protein 618 OS=Mus musculus GN=Znf618 PE=2 SV=3	1.9937	1	1	1	1	953	104.8	6.96		5300000	0.042	Medium	20	0.0151057	0	1
Q80Z19	muc2	Mucin-2 (Fragments) OS=Mus musculus GN=Muc2 PE=1 SV=2	0.298507	1	1	1	1	2680	293.242	5.62			0.019	Medium	20	0.0151057	0	1
Q811D0	DLG1	Disks large homolog 1 OS=Mus musculus GN=Dlg1 PE=1 SV=1	1.76796	1	2	1	1	905	100.058	5.8		1100000	0.051	High	2	0.00316957	30.93	1
Q811L6	MAST4	Microtubule-associated serine/threonine-protein kinase 4 OS=Mus musculus GN=Mast4 PE=1 SV=3	0.496562	1	2	1	1	2618	283.829	8.62		11000000	0.015	High	1	0.00160772	31.79	1
Q8BFT9	SVOP	Synaptic vesicle 2-related protein OS=Mus musculus GN=Svop PE=1 SV=1	1.64234	1	1	1	1	548	60.729	5.85		11000000	0.086	Medium	20	0.0151057	0	1
Q8BFX3	KCTD3	BTB/POZ domain-containing protein KCTD3 OS=Mus musculus GN=Kctd3 PE=2 SV=1	0.858896	1	1	1	1	815	88.807	7.15		5000000	0.048	Medium	20	0.0151057	0	1
Q8BG67	EFR3A	Protein EFR3 homolog A OS=Mus musculus GN=Efr3a PE=1 SV=1	1.4652	1	2	1	1	819	92.554	6.83		140000000	0.048	High	0	0	59.77	1
Q8BGF7	PAN2	PAB-dependent poly(A)-specific ribonuclease subunit PAN2 OS=Mus musculus GN=Pan2 PE=1 SV=1	0.916667	1	1	1	1	1200	135.167	5.96		10000000	0.04	Medium	19	0.0151057	14.04	1
Q8BGV8	MIEF1	Mitochondrial dynamics protein MID51 OS=Mus musculus GN=Mief1 PE=1 SV=1	2.15983	1	2	1	1	463	51.152	7.88		130000000	0.194	Medium	20	0.0151057	0	1
Q8BH10	ORAI2	Protein orai-2 OS=Mus musculus GN=Orai2 PE=2 SV=1	10.8	1	1	1	1	250	28.181	7.94		1200000	0.334	Medium	20	0.0151057	0	1
Q8BH59	SLC25A12	Calcium-binding mitochondrial carrier protein Aralar1 OS=Mus musculus GN=Slc25a12 PE=1 SV=1	1.4771	1	1	1	1	677	74.523	8.25		8000000	0.058	Medium	8	0.0103093	26.05	1
Q8BI08	MAL2	Protein MAL2 OS=Mus musculus GN=Mal2 PE=1 SV=1	11.4286	1	2	1	1	175	19.082	6.49	Acetyl [N-Term]	40000000	9	High	0	0	50.72	1
Q8BIE6	FRMD4A	FERM domain-containing protein 4A OS=Mus musculus GN=Frmd4a PE=1 SV=2	0.882353	1	1	1	1	1020	113.809	8.92		16000000	0.038	High	1	0.00160772	33.44	1
Q8BIQ3	Zfp661	Zinc finger protein 2 OS=Mus musculus GN=Znf2 PE=2 SV=1	1.87354	1	1	1	1	427	48.609	8.79		1300000	0.086	Medium	20	0.0151057	0	1
Q8BK03	MIGA2	Mitoguardin 2 OS=Mus musculus GN=Miga2 PE=1 SV=1	2.02361	1	3	1	1	593	65.506	5.41		4000000	0.179	Medium	15	0.0151057	18.9	1
Q8BKH7	MAPKAP1	Target of rapamycin complex 2 subunit MAPKAP1 OS=Mus musculus GN=Mapkap1 PE=1 SV=1	1.72414	1	1	1	1	522	58.972	7.53			0.08	Medium	20	0.0151057	0	1
Q8BKV1	GPC2	Glypican-2 OS=Mus musculus GN=Gpc2 PE=2 SV=1	2.9361	1	1	1	1	579	63.305	8.51		500000	0.072	Medium	20	0.0151057	0	1
Q8BL80	ARHGAP22	Rho GTPase-activating protein 22 OS=Mus musculus GN=Arhgap22 PE=1 SV=2	1.9943	1	2	1	1	702	77.737	7.88			0.061	Medium	15	0.0151057	18.96	1
Q8BLB7	L3MBTL3	Lethal(3)malignant brain tumor-like protein 3 OS=Mus musculus GN=L3mbtl3 PE=1 SV=1	1.24575	1	1	1	1	883	99.075	7.15		1400000	0.05	Medium	20	0.0151057	0	1
Q8BLK9	RPS6KC1	Ribosomal protein S6 kinase delta-1 OS=Mus musculus GN=Rps6kc1 PE=1 SV=2	0.852273	1	1	1	1	1056	115.64	4.89		2400000	0.037	Medium	20	0.0151057	0	1
Q8BM65	NYAP2	Neuronal tyrosine-phosphorylated phosphoinositide-3-kinase adapter 2 OS=Mus musculus GN=Nyap2 PE=1 SV=1	2.05279	1	2	1	1	682	73.851	8.72		920000	0.129	Medium	20	0.0151057	0	1
Q8BMF4	DLAT	Dihydrolipoyllysine-residue acetyltransferase component of pyruvate dehydrogenase complex, mitochondrial OS=Mus musculus GN=Dlat PE=1 SV=2	2.18069	1	1	1	1	642	67.899	8.57		1400000	0.072	Medium	20	0.0151057	0	1
Q8BMF5	GRIK4	Glutamate receptor ionotropic, kainate 4 OS=Mus musculus GN=Grik4 PE=2 SV=2	0.732218	1	1	1	1	956	107.195	6.62		6100000	0.043	Medium	20	0.0151057	0	1
Q8BMG7	RAB3GAP2	Rab3 GTPase-activating protein non-catalytic subunit OS=Mus musculus GN=Rab3gap2 PE=1 SV=2	1.02489	1	2	1	1	1366	152.438	6.23		3900000	0.031	Medium	15	0.0151057	20.03	1
Q8BMK4	CKAP4	Cytoskeleton-associated protein 4 OS=Mus musculus GN=Ckap4 PE=1 SV=2	2.6087	1	1	1	1	575	63.654	5.64			0.056	Medium	20	0.0151057	0	1
Q8BNN1	spata2l	Spermatogenesis-associated protein 2-like protein OS=Mus musculus GN=Spata2l PE=1 SV=1	4.46009	1	4	1	1	426	46.742	5.2		1100000	0.129	Medium	15	0.0151057	19.34	1
Q8BP27	SFR1	Swi5-dependent recombination DNA repair protein 1 homolog OS=Mus musculus GN=Sfr1 PE=1 SV=2	15.047	1	1	1	1	319	35.161	5.15			0.136	Medium	20	0.0151057	0	1
Q8BP67	RPL24	60S ribosomal protein L24 OS=Mus musculus GN=Rpl24 PE=1 SV=2	5.09554	1	1	1	1	157	17.768	11.25		2200000	0.259	Medium	20	0.0151057	0	1
Q8BQ30	PPP1R18	Phostensin OS=Mus musculus GN=Ppp1r18 PE=1 SV=1	1.6835	1	1	1	1	594	65.59	5.39		3300000	0.072	Medium	8	0.0103093	24.79	1
Q8BQZ4	RALGAPB	Ral GTPase-activating protein subunit beta OS=Mus musculus GN=Ralgapb PE=1 SV=2	0.74124	1	4	1	1	1484	165.094	6.77		130000000	0.058	Medium	8	0.0103093	24.49	1
Q8BR92	PALM2	Paralemmin-2 OS=Mus musculus GN=Palm2 PE=1 SV=1	3.7234	1	4	1	1	376	42.069	5.15		530000000	0.202	High	0	0	57.11	1
Q8BRV5	2900026A02Rik	Uncharacterized protein KIAA1671 OS=Mus musculus GN=Kiaa1671 PE=2 SV=1	3.24675	1	2	1	1	308	34.647	6.09		940000	0.136	Medium	7	0.0100865	28.34	1
Q8BSE0	RMDN2	Regulator of microtubule dynamics protein 2 OS=Mus musculus GN=Rmdn2 PE=1 SV=1	1.46341	1	1	1	1	410	46.986	7.56		14000000	0.086	Medium	19	0.0151057	13.9	1
Q8BUK6	HOOK3	Protein Hook homolog 3 OS=Mus musculus GN=Hook3 PE=1 SV=2	2.22841	1	1	1	1	718	83.166	5.19		700000	0.05	Medium	20	0.0151057	0	1
Q8BVE3	ATP6V1H	V-type proton ATPase subunit H OS=Mus musculus GN=Atp6v1h PE=1 SV=1	2.89855	1	1	1	1	483	55.819	6.61		3900000	0.086	High	1	0.00160772	31.42	1
Q8BVE8	whsc1	Histone-lysine N-methyltransferase NSD2 OS=Mus musculus GN=Nsd2 PE=1 SV=2	1.0989	1	2	1	1	1365	152.155	8.51		4400000	0.029	High	0	0	50.38	1
Q8BVQ5	PPME1	Protein phosphatase methylesterase 1 OS=Mus musculus GN=Ppme1 PE=1 SV=5	3.10881	1	2	1	1	386	42.229	5.97		30000000	0.11	Medium	20	0.0151057	0	1
Q8BWS5	GPRIN3	G protein-regulated inducer of neurite outgrowth 3 OS=Mus musculus GN=Gprin3 PE=1 SV=1	1.83486	1	2	1	1	763	80.435	7.02		14000000	0.054	High	0	0	54.19	1
Q8BX17	GEMIN5	Gem-associated protein 5 OS=Mus musculus GN=Gemin5 PE=1 SV=2	0.865513	1	2	1	1	1502	166.487	6.71		1600000	0.024	High	0	0	40.74	1
Q8BX90	FNDC3A	Fibronectin type-III domain-containing protein 3A OS=Mus musculus GN=Fndc3a PE=1 SV=3	0.834725	1	3	1	1	1198	131.874	6.64		2300000	0.122	Medium	9	0.011335	24.3367	1
Q8BXA1	GOLIM4	Golgi integral membrane protein 4 OS=Mus musculus GN=Golim4 PE=1 SV=1	1.83206	1	2	1	1	655	76.739	4.83		6900000	0.059	Medium	20	0.0151057	0	1
Q8BXK8	AGAP1	Arf-GAP with GTPase, ANK repeat and PH domain-containing protein 1 OS=Mus musculus GN=Agap1 PE=1 SV=1	1.40023	1	2	1	1	857	94.352	7.94		3800000	0.049	Medium	8	0.0103093	25.16	1
Q8BXQ8	fam53c	Protein FAM53C OS=Mus musculus GN=Fam53c PE=1 SV=1	4.3257	1	1	1	1	393	43.233	7.72		690000	0.129	Medium	8	0.0103093	24.65	1
Q8BXR5	NALCN	Sodium leak channel non-selective protein OS=Mus musculus GN=Nalcn PE=1 SV=2	0.805524	1	1	1	1	1738	200.311	8.68			0.028	Medium	20	0.0151057	0	1
Q8BXR9	osbpl6	Oxysterol-binding protein-related protein 6 OS=Mus musculus GN=Osbpl6 PE=1 SV=1	1.2513	1	1	1	1	959	108.852	7.27		3000000	0.04	High	0	0	40.2	1
Q8BYI9	TNR	Tenascin-R OS=Mus musculus GN=Tnr PE=1 SV=2	1.25184	1	2	1	1	1358	149.495	4.94		100000000	0.069	High	0	0	64.87	1
Q8BYK5	PHACTR3	Phosphatase and actin regulator 3 OS=Mus musculus GN=Phactr3 PE=1 SV=2	3.04659	1	1	1	1	558	62.614	8.31		3200000	0.08	Medium	8	0.0103093	25.95	1
Q8BYW1	ARHGAP25	Rho GTPase-activating protein 25 OS=Mus musculus GN=Arhgap25 PE=1 SV=2	1.54321	1	1	1	1	648	73.337	6.38		5100000	0.053	Medium	15	0.0151057	18.84	1
Q8BZN2	KCNV1	Potassium voltage-gated channel subfamily V member 1 OS=Mus musculus GN=Kcnv1 PE=2 SV=2	3.37972	1	1	1	1	503	56.633	6.28		1000000	0.122	Medium	15	0.0151057	21	1
Q8BZW2	SOWAHB	Ankyrin repeat domain-containing protein SOWAHB OS=Mus musculus GN=Sowahb PE=1 SV=1	1.97368	1	1	1	1	760	83.491	8.27		2000000	0.061	High	1	0.00160772	34.43	1
Q8C008	DZANK1	Double zinc ribbon and ankyrin repeat-containing protein 1 OS=Mus musculus GN=Dzank1 PE=1 SV=2	1.92802	1	2	1	1	778	84.971	8.18		370000	0.05	High	0	0	97.74	1
Q8C015	pak7	Serine/threonine-protein kinase PAK 5 OS=Mus musculus GN=Pak5 PE=1 SV=1	1.80807	1	4	1	1	719	80.897	8.21		75000000	0.125	High	0	0	48.24	1
Q8C052	MAP1S	Microtubule-associated protein 1S OS=Mus musculus GN=Map1s PE=1 SV=2	1.02775	1	1	1	1	973	102.875	7.02		42000000	0.049	High	0	0	42.15	1
Q8C079	STRIP1	Striatin-interacting protein 1 OS=Mus musculus GN=Strip1 PE=1 SV=2	2.03106	1	1	1	1	837	95.524	6.25		54000000	0.055	High	0	0	63.63	1
Q8C0D9	CEP68	Centrosomal protein of 68 kDa OS=Mus musculus GN=Cep68 PE=1 SV=2	2.18281	1	1	1	1	733	78.7	5.48	Acetyl [N-Term]	3600000	0.064	High	0	0	55.71	1
Q8C0G2	TRAF3IP3	TRAF3-interacting JNK-activating modulator OS=Mus musculus GN=Traf3ip3 PE=1 SV=2	1.36452	1	1	1	1	513	58.528	8.27		14000000	0.066	Medium	20	0.0151057	0	1
Q8C0L0	TMX4	Thioredoxin-related transmembrane protein 4 OS=Mus musculus GN=Tmx4 PE=1 SV=2	2.98507	1	2	1	1	335	37.108	4.37		94000000	0.145	High	0	0	40.6	1
Q8C0Z1	FAM234A	Protein FAM234A OS=Mus musculus GN=Fam234a PE=1 SV=1	2.88288	1	2	1	1	555	60.538	5.68			0.116	Medium	20	0.0151057	0	1
Q8C145	SLC39A6	Zinc transporter ZIP6 OS=Mus musculus GN=Slc39a6 PE=1 SV=1	1.43791	1	2	1	1	765	86.326	6.84		14000000	0.089	Medium	7	0.0100865	28.26	1
Q8C1B1	CAMSAP2	Calmodulin-regulated spectrin-associated protein 2 OS=Mus musculus GN=Camsap2 PE=1 SV=3	0.684463	1	1	1	1	1461	164.23	6.86		47000000	0.028	Medium	20	0.0151057	0	1
Q8C1W1	vash1	Vasohibin-1 OS=Mus musculus GN=Vash1 PE=2 SV=4	2.4	1	1	1	1	375	41.849	9.39		13000000	0.086	High	1	0.00160772	33.22	1
Q8C2Q3	RBM14	RNA-binding protein 14 OS=Mus musculus GN=Rbm14 PE=1 SV=1	1.34529	1	2	1	1	669	69.406	9.67		2500000	0.086	Medium	20	0.0151057	0	1
Q8C341	SUCO	SUN domain-containing ossification factor OS=Mus musculus GN=Suco PE=1 SV=3	0.64	1	1	1	1	1250	139.082	5.02		1100000	0.036	Medium	20	0.0151057	0	1
Q8C3Q5	SHISA7	Protein shisa-7 OS=Mus musculus GN=Shisa7 PE=1 SV=3	3.04659	1	13	1	1	558	58.297	9.82		110000000	0.166	High	0	0	82.2033	1
Q8C4U2	TMEM145	Transmembrane protein 145 OS=Mus musculus GN=Tmem145 PE=1 SV=1	2.68097	1	1	1	1	746	82.42	8.9			0.066	Medium	20	0.0151057	0	1
Q8C525	MB21D2	Protein MB21D2 OS=Mus musculus GN=Mb21d2 PE=1 SV=1	5.14019	1	1	1	1	428	48.446	7.68		960000	0.096	Medium	20	0.0151057	0	1
Q8C5T8	CCDC113	Coiled-coil domain-containing protein 113 OS=Mus musculus GN=Ccdc113 PE=2 SV=1	2.38727	1	1	1	1	377	44.187	8.46			0.096	Medium	20	0.0151057	0	1
Q8C5W0	CLMN	Calmin OS=Mus musculus GN=Clmn PE=1 SV=2	0.665399	1	1	1	1	1052	117.155	5.03		14000000	0.041	Medium	20	0.0151057	0	1
Q8C6M1	USP20	Ubiquitin carboxyl-terminal hydrolase 20 OS=Mus musculus GN=Usp20 PE=1 SV=1	0.873362	1	1	1	1	916	102.075	6.16		39000000	0.044	Medium	15	0.0151057	17.86	1
Q8C739	FAM110B	Protein FAM110B OS=Mus musculus GN=Fam110b PE=1 SV=1	4.09836	1	1	1	1	366	40.336	9.23		8500000	0.089	High	2	0.00316957	30.9	1
Q8C7M3	TRIM9	E3 ubiquitin-protein ligase TRIM9 OS=Mus musculus GN=Trim9 PE=1 SV=2	1.83599	1	3	1	1	817	90.812	7.24		5800000	0.046	High	0	0	54.84	1
Q8C9H6	STRIP2	Striatin-interacting proteins 2 OS=Mus musculus GN=Strip2 PE=1 SV=1	2.60664	1	2	1	1	844	96.233	5.77		20000000	0.108	High	0	0	84.2	1
Q8CAK3	A230050P20Rik	Repressor of yield of DENV protein homolog OS=Mus musculus GN=Ryden PE=2 SV=1	5.86207	1	2	1	1	290	32.994	7.28		530000	0.155	High	0	0	67.86	1
Q8CBW3	ABI1	Abl interactor 1 OS=Mus musculus GN=Abi1 PE=1 SV=3	3.3264	1	12	1	1	481	52.255	7.64		3500000	0.222	High	0	0	71.9743	1
Q8CBY1	Samd4	Protein Smaug homolog 1 OS=Mus musculus GN=Samd4a PE=1 SV=2	1.68776	1	2	1	1	711	78.31	7.97		580000	0.064	Medium	15	0.0151057	20.39	1
Q8CG73	RPGRIP1L	Protein fantom OS=Mus musculus GN=Rpgrip1l PE=1 SV=2	1.50316	1	1	1	1	1264	144.911	5.43			0.029	Medium	20	0.0151057	0	1
Q8CG79	Trp53bp2	Apoptosis-stimulating of p53 protein 2 OS=Mus musculus GN=Tp53bp2 PE=1 SV=3	0.797872	1	1	1	1	1128	125.223	6.34		2800000	0.04	Medium	20	0.0151057	0	1
Q8CGF6	WDR47	WD repeat-containing protein 47 OS=Mus musculus GN=Wdr47 PE=1 SV=2	1.41304	1	1	1	1	920	102.247	5.97		3600000	0.047	Medium	7	0.0100865	28.05	1
Q8CGU1	CALCOCO1	Calcium-binding and coiled-coil domain-containing protein 1 OS=Mus musculus GN=Calcoco1 PE=1 SV=2	2.89436	1	4	1	1	691	77.232	4.82		4200000	0.056	Medium	20	0.0151057	0	1
Q8CH72	TRIM32	E3 ubiquitin-protein ligase TRIM32 OS=Mus musculus GN=Trim32 PE=1 SV=2	2.1374	1	2	1	1	655	72.011	6.9		9500000	0.119	Medium	9	0.011335	24.23	1
Q8CHH5	GLTSCR1L	GLTSCR1-like protein OS=Mus musculus GN=Gltscr1l PE=2 SV=2	0.744879	1	1	1	1	1074	114.28	6.62		2500000	0.062	Medium	20	0.0151057	0	1
Q8CHP6	PHC3	Polyhomeotic-like protein 3 OS=Mus musculus GN=Phc3 PE=1 SV=2	1.32518	1	1	1	1	981	105.287	6.6		1000000	0.083	Medium	20	0.0151057	0	1
Q8CHU3	EPN2	Epsin-2 OS=Mus musculus GN=Epn2 PE=1 SV=1	3.02521	1	2	1	1	595	63.433	8.16		710000	0.11	High	1	0.00160772	35.82	1
Q8CIQ7	DOCK3	Dedicator of cytokinesis protein 3 OS=Mus musculus GN=Dock3 PE=1 SV=1	0.592008	1	1	1	1	2027	232.76	6.99		8000000	0.019	High	1	0.00160772	31.4	1
Q8CIW6	slc26a6	Solute carrier family 26 member 6 OS=Mus musculus GN=Slc26a6 PE=1 SV=2	0.923483	1	1	1	1	758	82.781	8.65		31000000	0.075	High	5	0.0075643	29.91	1
Q8JZM8	MUC4	Mucin-4 OS=Mus musculus GN=Muc4 PE=2 SV=1	1.01656	1	1	1	1	3443	364.941	7.43		1400000	0.016	Medium	20	0.0151057	0	1
Q8JZW5	SH2D5	SH2 domain-containing protein 5 OS=Mus musculus GN=Sh2d5 PE=1 SV=2	3.47826	1	2	1	1	345	38.149	8.32		6900000	0.122	Medium	19	0.0151057	13.78	1
Q8JZZ7	ADGRL2	Adhesion G protein-coupled receptor L2 OS=Mus musculus GN=Adgrl2 PE=1 SV=3	0.806994	1	1	1	1	1487	166.471	6.71			0.03	Medium	20	0.0151057	0	1
Q8K0T0	RTN1	Reticulon-1 OS=Mus musculus GN=Rtn1 PE=1 SV=1	1.66667	1	3	1	1	780	83.521	4.58		5600000	0.075	High	0	0	86	1
Q8K0T7	UNC13C	Protein unc-13 homolog C OS=Mus musculus GN=Unc13c PE=1 SV=3	0.588235	1	1	1	1	2210	249.687	6.07		1500000	0.018	Medium	8	0.0103093	24.72	1
Q8K0U4	HSPA12A	Heat shock 70 kDa protein 12A OS=Mus musculus GN=Hspa12a PE=1 SV=1	1.92593	1	2	1	1	675	74.825	6.77		81000000	0.061	Medium	13	0.0151057	22.23	1
Q8K0V4	CNOT3	CCR4-NOT transcription complex subunit 3 OS=Mus musculus GN=Cnot3 PE=1 SV=1	1.59787	1	1	1	1	751	81.896	6.2		18000000	0.093	High	5	0.0075643	30.02	1
Q8K1A6	cc2d1a	Coiled-coil and C2 domain-containing protein 1A OS=Mus musculus GN=Cc2d1a PE=1 SV=2	1.80276	1	7	1	1	943	103.634	7.84		1200000	0.089	High	0	0	92.82	1
Q8K2F0	BRD3	Bromodomain-containing protein 3 OS=Mus musculus GN=Brd3 PE=1 SV=2	1.51515	1	1	1	1	726	79.712	9.36		3400000	0.07	Medium	8	0.0103093	26.24	1
Q8K2H1	PPHLN1	Periphilin-1 OS=Mus musculus GN=Pphln1 PE=1 SV=1	3.67454	1	1	1	1	381	43.808	8.54		2800000	0.072	High	0	0	43.41	1
Q8K2K6	AGFG1	Arf-GAP domain and FG repeat-containing protein 1 OS=Mus musculus GN=Agfg1 PE=1 SV=2	1.96078	1	1	1	1	561	58.007	8.63		15000000	0.129	Medium	20	0.0151057	0	1
Q8K2W9	4931414P19Rik	Uncharacterized protein C14orf93 homolog OS=Mus musculus PE=1 SV=1	2.03327	1	1	1	1	541	58.744	6.61		510000	0.08	Medium	15	0.0151057	17.8	1
Q8K394	PLCL2	Inactive phospholipase C-like protein 2 OS=Mus musculus GN=Plcl2 PE=1 SV=2	0.70922	1	1	1	1	1128	125.692	6.92		14000000	0.037	Medium	13	0.0151057	22.33	1
Q8K3G9	appl2	DCC-interacting protein 13-beta OS=Mus musculus GN=Appl2 PE=1 SV=1	2.87009	1	1	1	1	662	73.807	5.03			0.053	Medium	20	0.0151057	0	1
Q8K3J1	NDUFS8	NADH dehydrogenase [ubiquinone] iron-sulfur protein 8, mitochondrial OS=Mus musculus GN=Ndufs8 PE=1 SV=1	4.24528	1	1	1	1	212	24.023	6.21		2900000	0.155	Medium	13	0.0151057	22.27	1
Q8K3W3	CASC3	Protein CASC3 OS=Mus musculus GN=Casc3 PE=1 SV=3	2.149	1	1	1	1	698	75.724	6.44		600000	0.075	Medium	15	0.0151057	21.17	1
Q8K3Z9	pom121	Nuclear envelope pore membrane protein POM 121 OS=Mus musculus GN=Pom121 PE=1 SV=2	0.75	1	2	1	1	1200	120.948	10.2		1800000	0.066	Medium	20	0.0151057	0	1
Q8K4J6	MKL1	MKL/myocardin-like protein 1 OS=Mus musculus GN=Mkl1 PE=1 SV=2	1.24481	1	2	1	1	964	102.483	5.5		1600000	0.066	Medium	20	0.0151057	0	1
Q8K4Z5	SF3A1	Splicing factor 3A subunit 1 OS=Mus musculus GN=Sf3a1 PE=1 SV=1	3.66625	1	1	1	1	791	88.489	5.22			0.056	Medium	8	0.0103093	26.28	1
Q8QZT1	ACAT1	Acetyl-CoA acetyltransferase, mitochondrial OS=Mus musculus GN=Acat1 PE=1 SV=1	2.12264	1	1	1	1	424	44.787	8.51		890000	0.096	Medium	20	0.0151057	0	1
Q8QZT2	CCSAP	Centriole, cilia and spindle-associated protein OS=Mus musculus GN=Ccsap PE=1 SV=1	3.1746	1	3	1	1	252	28.361	9.22		170000000	0.179	High	0	0	40.4224	1
Q8QZV4	STK32C	Serine/threonine-protein kinase 32C OS=Mus musculus GN=Stk32c PE=1 SV=1	3.07377	1	2	1	1	488	55.227	6.16		34000000	0.105	High	0	0	50.26	1
Q8R016	BLMH	Bleomycin hydrolase OS=Mus musculus GN=Blmh PE=1 SV=1	1.97802	1	1	1	1	455	52.477	6.48			0.086	Medium	20	0.0151057	0	1
Q8R0A7	6430548M08Rik	Uncharacterized protein KIAA0513 OS=Mus musculus GN=Kiaa0513 PE=1 SV=1	2.9484	1	3	1	1	407	46.289	5.02		49000000	0.233	High	0	0	62.4	1
Q8R0L9	TADA3	Transcriptional adapter 3 OS=Mus musculus GN=Tada3 PE=1 SV=1	2.77778	1	2	1	1	432	48.87	6.27		1800000	0.105	High	1	0.00160772	35.92	1
Q8R191	SYNGR3	Synaptogyrin-3 OS=Mus musculus GN=Syngr3 PE=1 SV=1	6.55022	1	1	1	1	229	24.545	8.18			0.233	Medium	19	0.0151057	13.37	1
Q8R1A4	DOCK7	Dedicator of cytokinesis protein 7 OS=Mus musculus GN=Dock7 PE=1 SV=3	0.985915	1	4	1	1	2130	241.286	6.71		2600000	0.019	High	0	0	169.95	1
Q8R1B4	EIF3C	Eukaryotic translation initiation factor 3 subunit C OS=Mus musculus GN=Eif3c PE=1 SV=1	1.427	1	1	1	1	911	105.465	5.78		15000000	0.051	High	1	0.00160772	36.02	1
Q8R1X6	SPG20	Spartin OS=Mus musculus GN=Spg20 PE=1 SV=1	1.93741	1	2	1	1	671	72.61	5.86		8100000	0.064	High	0	0	40.43	1
Q8R3N6	THOC1	THO complex subunit 1 OS=Mus musculus GN=Thoc1 PE=1 SV=1	1.21766	1	1	1	1	657	75.388	4.97		3800000	0.058	Medium	15	0.0151057	19.84	1
Q8R3Y8	IRF2BP1	Interferon regulatory factor 2-binding protein 1 OS=Mus musculus GN=Irf2bp1 PE=1 SV=2	2.05479	1	1	1	1	584	61.712	8.18		2700000	0.062	Medium	15	0.0151057	17.38	1
Q8R4A3	DACT1	Dapper homolog 1 OS=Mus musculus GN=Dact1 PE=1 SV=1	1.15681	1	1	1	1	778	84.254	9.2		19000000	0.055	Medium	20	0.0151057	0	1
Q8R4R6	NUP35	Nucleoporin NUP53 OS=Mus musculus GN=Nup35 PE=1 SV=2	4.61538	1	2	1	1	325	34.764	9.25		2500000	0.155	High	0	0	55.57	1
Q8R4U7	LUZP1	Leucine zipper protein 1 OS=Mus musculus GN=Luzp1 PE=1 SV=2	0.655431	1	1	1	1	1068	119.239	7.99		95000000	0.034	Medium	20	0.0151057	0	1
Q8VCI5	PEX19	Peroxisomal biogenesis factor 19 OS=Mus musculus GN=Pex19 PE=1 SV=1	7.02341	1	1	1	1	299	32.713	4.34		1100000	0.136	Medium	13	0.0151057	22.14	1
Q8VD63	TSPYL4	Testis-specific Y-encoded-like protein 4 OS=Mus musculus GN=Tspyl4 PE=1 SV=1	2.46305	1	1	1	1	406	44.783	6.99		17000000	0.093	Medium	15	0.0151057	17.95	1
Q8VDD5	MYH9	Myosin-9 OS=Mus musculus GN=Myh9 PE=1 SV=4	0.663265	1	4	1	1	1960	226.232	5.66		760000000	0.036	High	0	0	69.38	1
Q8VDJ3	HDLBP	Vigilin OS=Mus musculus GN=Hdlbp PE=1 SV=1	0.630915	1	1	1	1	1268	141.655	6.87		12000000	0.029	High	0	0	40.73	1
Q8VDM4	PSMD2	26S proteasome non-ATPase regulatory subunit 2 OS=Mus musculus GN=Psmd2 PE=1 SV=1	2.09251	1	7	1	1	908	100.139	5.17		6200000	0.081	High	0	0	42.15	1
Q8VDP4	CCAR2	Cell cycle and apoptosis regulator protein 2 OS=Mus musculus GN=Ccar2 PE=1 SV=2	1.84382	1	2	1	1	922	102.938	5.25		4500000	0.041	Medium	9	0.011335	23.79	1
Q8VDU5	SNRK	SNF-related serine/threonine-protein kinase OS=Mus musculus GN=Snrk PE=1 SV=1	3.74332	1	1	1	1	748	81.861	7.49			0.054	High	0	0	62.99	1
Q8VE65	TAF12	Transcription initiation factor TFIID subunit 12 OS=Mus musculus GN=Taf12 PE=1 SV=1	24.2236	1	1	1	1	161	17.864	7.99			0.292	Medium	20	0.0151057	0	1
Q8VEB1	GRK5	G protein-coupled receptor kinase 5 OS=Mus musculus GN=Grk5 PE=1 SV=2	2.0339	1	2	1	1	590	67.689	8.19		2800000	0.068	Medium	15	0.0151057	17.89	1
Q8VEK3	HNRNPU	Heterogeneous nuclear ribonucleoprotein U OS=Mus musculus GN=Hnrnpu PE=1 SV=1	1	1	1	1	1	800	87.863	6.24	Acetyl [N-Term]	120000000	0.054	Medium	15	0.0151057	19.53	1
Q8VH51	RBM39	RNA-binding protein 39 OS=Mus musculus GN=Rbm39 PE=1 SV=2	2.83019	1	2	1	1	530	59.37	10.1		7000000	0.179	Medium	15	0.0151057	20.4	1
Q8VHG2	AMOT	Angiomotin OS=Mus musculus GN=Amot PE=1 SV=3	1.7762	1	3	1	1	1126	120.841	7.5			0.04	Medium	20	0.0151057	0	1
Q8VHW2	CACNG8	Voltage-dependent calcium channel gamma-8 subunit OS=Mus musculus GN=Cacng8 PE=1 SV=1	4.25532	1	2	1	1	423	43.426	9.2		420000	0.136	High	5	0.0075643	29.38	1
Q8VI24	SATB2	DNA-binding protein SATB2 OS=Mus musculus GN=Satb2 PE=1 SV=1	3.00136	1	2	1	1	733	82.508	6.9			0.053	Medium	15	0.0151057	17.13	1
Q8VI59	PCNX3	Pecanex-like protein 3 OS=Mus musculus GN=Pcnx3 PE=1 SV=2	0.739645	1	2	1	1	2028	221.433	6.62		860000	0.025	High	0	0	39.64	1
Q91V93	RHOBTB2	Rho-related BTB domain-containing protein 2 OS=Mus musculus GN=Rhobtb2 PE=2 SV=2	1.23626	1	1	1	1	728	82.596	6.95		610000	0.064	Medium	20	0.0151057	0	1
Q91VL9	ZBTB1	Zinc finger and BTB domain-containing protein 1 OS=Mus musculus GN=Zbtb1 PE=1 SV=1	0.981767	1	2	1	1	713	81.899	6.38		900000000	0.054	Medium	20	0.0151057	0	1
Q91W39	NCOA5	Nuclear receptor coactivator 5 OS=Mus musculus GN=Ncoa5 PE=1 SV=1	2.07254	1	1	1	1	579	65.28	9.82	Acetyl [N-Term]	140000000	0.093	Medium	20	0.0151057	0	1
Q91WB2	PLPP7	Inactive phospholipid phosphatase 7 OS=Mus musculus GN=Plpp7 PE=1 SV=1	5.90406	1	2	1	1	271	29.691	9.99		1900000	0.145	Medium	20	0.0151057	0	1
Q91WD5	NDUFS2	NADH dehydrogenase [ubiquinone] iron-sulfur protein 2, mitochondrial OS=Mus musculus GN=Ndufs2 PE=1 SV=1	2.59179	1	3	1	1	463	52.592	6.99		16000000	0.194	High	0	0	80.6933	1
Q91WG7	DGKG	Diacylglycerol kinase gamma OS=Mus musculus GN=Dgkg PE=1 SV=1	2.53807	1	2	1	1	788	88.466	6.76		1500000	0.054	High	0	0	42.9	1
Q91WS0	CISD1	CDGSH iron-sulfur domain-containing protein 1 OS=Mus musculus GN=Cisd1 PE=1 SV=1	13.8889	1	1	1	1	108	12.089	9.06		1400000	0.468	Medium	15	0.0151057	18.52	1
Q91X56	S1PR5	Sphingosine 1-phosphate receptor 5 OS=Mus musculus GN=S1pr5 PE=1 SV=1	3.25	1	2	1	1	400	42.304	9.83		2800000	0.105	Medium	15	0.0151057	17.05	1
Q91X84	CRTC3	CREB-regulated transcription coactivator 3 OS=Mus musculus GN=Crtc3 PE=1 SV=2	2.10016	1	1	1	1	619	66.985	6.83		650000	0.105	Medium	20	0.0151057	0	1
Q91Y11	PCDHA9	Protocadherin alpha-9 OS=Mus musculus GN=Pcdha9 PE=2 SV=1	0.919305	1	1	1	1	979	106.697	5.47		1400000	0.043	Medium	20	0.0151057	0	1
Q91Z67	SRGAP2	SLIT-ROBO Rho GTPase-activating protein 2 OS=Mus musculus GN=Srgap2 PE=1 SV=2	0.840336	1	1	1	1	1071	120.723	6.64		56000000	0.042	Medium	20	0.0151057	0	1
Q91ZP6	NDFIP2	NEDD4 family-interacting protein 2 (Fragment) OS=Mus musculus GN=Ndfip2 PE=1 SV=2	2.89389	1	1	1	1	311	33.617	4.91		650000	0.166	Medium	20	0.0151057	0	1
Q91ZV8	ADGRA2	Adhesion G protein-coupled receptor A2 OS=Mus musculus GN=Adgra2 PE=1 SV=2	1.1976	1	1	1	1	1336	143.079	8.47			0.041	Medium	20	0.0151057	0	1
Q920I9	WDR7	WD repeat-containing protein 7 OS=Mus musculus GN=Wdr7 PE=1 SV=3	1.27602	1	8	1	1	1489	163.345	6.9		2000000	0.057	High	0	0	71.7457	1
Q920R0	ALS2	Alsin OS=Mus musculus GN=Als2 PE=1 SV=3	0.484555	1	1	1	1	1651	182.451	6.3		5400000	0.028	Medium	20	0.0151057	0	1
Q921C3	BRWD1	Bromodomain and WD repeat-containing protein 1 OS=Mus musculus GN=Brwd1 PE=1 SV=2	0.607639	1	1	1	1	2304	259.066	8.4			0.017	Medium	15	0.0151057	20.97	1
Q921F2	TARDBP	TAR DNA-binding protein 43 OS=Mus musculus GN=Tardbp PE=1 SV=1	1.93237	1	1	1	1	414	44.519	6.7		7800000	0.129	Medium	20	0.0151057	0	1
Q921M4	GOLGA2	Golgin subfamily A member 2 OS=Mus musculus GN=Golga2 PE=1 SV=3	1.001	1	2	1	1	999	113.209	5			0.043	Medium	15	0.0151057	20.99	1
Q922M7	AI597479	Ashwin OS=Mus musculus PE=1 SV=1	5.60345	1	1	1	1	232	26.015	9.55			0.155	Medium	17	0.0151057	14.96	1
Q922S4	PDE2A	cGMP-dependent 3',5'-cyclic phosphodiesterase OS=Mus musculus GN=Pde2a PE=1 SV=3	1.8559	1	2	1	1	916	103.183	5.38		1200000	0.087	Medium	20	0.0151057	0	1
Q922U1	PRPF3	U4/U6 small nuclear ribonucleoprotein Prp3 OS=Mus musculus GN=Prpf3 PE=1 SV=1	1.90337	1	1	1	1	683	77.407	9.5		23000000	0.061	High	1	0.00160772	35.02	1
Q924K8	mta3	Metastasis-associated protein MTA3 OS=Mus musculus GN=Mta3 PE=1 SV=1	1.69205	1	2	1	1	591	67.035	8.88		1200000	0.055	Medium	15	0.0151057	19.01	1
Q924N4	SLC12A6	Solute carrier family 12 member 6 OS=Mus musculus GN=Slc12a6 PE=1 SV=2	1.56522	1	1	1	1	1150	127.444	7.03		320000	0.04	Medium	8	0.0103093	27.6	1
Q99J09	WDR77	Methylosome protein 50 OS=Mus musculus GN=Wdr77 PE=1 SV=1	3.50877	1	1	1	1	342	36.919	5.27			0.155	Medium	20	0.0151057	0	1
Q99JF8	PSIP1	PC4 and SFRS1-interacting protein OS=Mus musculus GN=Psip1 PE=1 SV=1	2.46212	1	2	1	1	528	59.66	9.13		460000000	0.066	High	0	0	68.0387	1
Q99JP6	HOMER3	Homer protein homolog 3 OS=Mus musculus GN=Homer3 PE=1 SV=2	3.37079	1	1	1	1	356	39.67	5.36			0.096	High	5	0.0075643	29.31	1
Q99JY8	PLPP3	Phospholipid phosphatase 3 OS=Mus musculus GN=Plpp3 PE=1 SV=1	3.84615	1	1	1	1	312	35.193	9.07		1000000	0.179	Medium	15	0.0151057	18.92	1
Q99KX1	MLF2	Myeloid leukemia factor 2 OS=Mus musculus GN=Mlf2 PE=1 SV=1	4.8583	1	2	1	1	247	28.037	6.98			0.212	High	0	0	69.9863	1
Q99KY4	GAK	Cyclin-G-associated kinase OS=Mus musculus GN=Gak PE=1 SV=2	0.91954	1	2	1	1	1305	143.55	5.73			0.032	Medium	8	0.0103093	26.99	1
Q99LC3	NDUFA10	NADH dehydrogenase [ubiquinone] 1 alpha subcomplex subunit 10, mitochondrial OS=Mus musculus GN=Ndufa10 PE=1 SV=1	2.53521	1	1	1	1	355	40.578	7.78		1300000	0.101	Medium	11	0.0135468	23.1	1
Q99LH2	PTDSS1	Phosphatidylserine synthase 1 OS=Mus musculus GN=Ptdss1 PE=1 SV=1	1.69133	1	1	1	1	473	55.567	8.28			0.105	Medium	20	0.0151057	0	1
Q99LL5	PWP1	Periodic tryptophan protein 1 homolog OS=Mus musculus GN=Pwp1 PE=1 SV=1	5.98802	1	1	1	1	501	55.552	4.82		430000	0.116	Medium	20	0.0151057	0	1
Q99MI1	ERC1	ELKS/Rab6-interacting/CAST family member 1 OS=Mus musculus GN=Erc1 PE=1 SV=1	0.892857	1	2	1	1	1120	128.252	5.87		3600000	0.03	Medium	8	0.0103093	24.67	1
Q99N50	SYTL2	Synaptotagmin-like protein 2 OS=Mus musculus GN=Sytl2 PE=1 SV=2	1.36842	1	1	1	1	950	106.74	6.57			0.042	Medium	15	0.0151057	19.71	1
Q99NB9	SF3B1	Splicing factor 3B subunit 1 OS=Mus musculus GN=Sf3b1 PE=1 SV=1	1.15031	1	1	1	1	1304	145.724	7.09		1200000	0.032	Medium	20	0.0151057	0	1
Q99NF2	NSMF	NMDA receptor synaptonuclear signaling and neuronal migration factor OS=Mus musculus GN=Nsmf PE=1 SV=1	1.69173	1	1	1	1	532	60.255	8.98			0.072	Medium	15	0.0151057	19.68	1
Q99NH0	ANKRD17	Ankyrin repeat domain-containing protein 17 OS=Mus musculus GN=Ankrd17 PE=1 SV=2	0.499424	1	1	1	1	2603	274.043	6.52		6700000	0.022	High	0	0	39.04	1
Q99PV8	BCL11B	B-cell lymphoma/leukemia 11B OS=Mus musculus GN=Bcl11b PE=1 SV=1	1.80995	1	1	1	1	884	94.505	6.62			0.051	Medium	20	0.0151057	0	1
Q9CPQ3	TOMM22	Mitochondrial import receptor subunit TOM22 homolog OS=Mus musculus GN=Tomm22 PE=1 SV=3	14.7887	1	1	1	1	142	15.527	4.34	Acetyl [N-Term]	320000000	0.389	High	0	0	51.68	1
Q9CPS8	1700019D03Rik	Small membrane A-kinase anchor protein OS=Mus musculus PE=1 SV=1	13.2075	1	2	1	1	106	11.919	4.25		6800000	0.585	Medium	15	0.0151057	18.43	1
Q9CPW0	CNTNAP2	Contactin-associated protein-like 2 OS=Mus musculus GN=Cntnap2 PE=1 SV=2	2.02703	1	2	1	1	1332	148.103	6.77		690000	0.033	Medium	20	0.0151057	0	1
Q9CQ00	TMEM261	Transmembrane protein 261 OS=Mus musculus GN=Tmem261 PE=1 SV=1	12.6126	1	1	1	1	111	11.337	9.39		820000	0.585	Medium	19	0.0151057	13.87	1
Q9CQF4	1700021F05Rik	Uncharacterized protein C6orf203 homolog OS=Mus musculus PE=1 SV=1	6.66667	1	2	1	1	240	27.83	9.36		3200000	0.136	High	0	0	49.78	1
Q9CQJ6	DENR	Density-regulated protein OS=Mus musculus GN=Denr PE=1 SV=1	4.0404	1	1	1	1	198	22.152	5.3		5300000	0.292	Medium	13	0.0151057	22.67	1
Q9CQM0	NICN1	Nicolin-1 OS=Mus musculus GN=Nicn1 PE=1 SV=1	3.75587	1	1	1	1	213	24.344	7.08		16000000	0.166	Medium	8	0.0103093	24.44	1
Q9CQQ7	ATP5F1	ATP synthase F(0) complex subunit B1, mitochondrial OS=Mus musculus GN=Atp5f1 PE=1 SV=1	3.90625	1	2	1	1	256	28.93	9.06		1700000	0.292	Medium	20	0.0151057	0	1
Q9CQS8	SEC61B	Protein transport protein Sec61 subunit beta OS=Mus musculus GN=Sec61b PE=1 SV=3	19.7917	1	1	1	1	96	9.952	11.56		1200000	0.468	Medium	20	0.0151057	0	1
Q9CQX2	CYB5B	Cytochrome b5 type B OS=Mus musculus GN=Cyb5b PE=1 SV=1	7.53425	1	2	1	1	146	16.308	4.89	Acetyl [N-Term]	210000000	0.292	High	0	0	40.4636	1
Q9CQZ6	NDUFB3	NADH dehydrogenase [ubiquinone] 1 beta subcomplex subunit 3 OS=Mus musculus GN=Ndufb3 PE=1 SV=1	10.5769	1	1	1	1	104	11.685	9.04			0.585	Medium	20	0.0151057	0	1
Q9CR62	SLC25A11	Mitochondrial 2-oxoglutarate/malate carrier protein OS=Mus musculus GN=Slc25a11 PE=1 SV=3	3.18471	1	1	1	1	314	34.133	9.94		3300000	0.11	Medium	20	0.0151057	0	1
Q9CR95	NECAP1	Adaptin ear-binding coat-associated protein 1 OS=Mus musculus GN=Necap1 PE=1 SV=2	2.54545	1	1	1	1	275	29.621	6.38		1200000	0.179	Medium	20	0.0151057	0	1
Q9CRA5	GOLPH3	Golgi phosphoprotein 3 OS=Mus musculus GN=Golph3 PE=1 SV=1	5.36913	1	1	1	1	298	33.731	6.44		1400000	0.136	High	0	0	91.32	1
Q9CRD2	EMC2	ER membrane protein complex subunit 2 OS=Mus musculus GN=Emc2 PE=1 SV=1	4.0404	1	2	1	1	297	34.912	6.81		1700000	0.145	Medium	20	0.0151057	0	1
Q9CSB4	PARD3B	Partitioning defective 3 homolog B OS=Mus musculus GN=Pard3b PE=1 SV=2	1.33001	1	1	1	1	1203	132.698	8.56		1200000	0.031	Medium	8	0.0103093	25.38	1
Q9CSN1	SNW1	SNW domain-containing protein 1 OS=Mus musculus GN=Snw1 PE=1 SV=3	2.79851	1	1	1	1	536	61.438	9.48		330000	0.07	Medium	15	0.0151057	17.6	1
Q9CT10	RANBP3	Ran-binding protein 3 OS=Mus musculus GN=Ranbp3 PE=1 SV=2	2.03666	1	1	1	1	491	52.541	5.12			0.089	Medium	20	0.0151057	0	1
Q9CW03	SMC3	Structural maintenance of chromosomes protein 3 OS=Mus musculus GN=Smc3 PE=1 SV=2	1.64339	1	1	1	1	1217	141.468	7.18		1100000	0.028	High	0	0	44.87	1
Q9CW46	RAVER1	Ribonucleoprotein PTB-binding 1 OS=Mus musculus GN=Raver1 PE=1 SV=2	1.60428	1	1	1	1	748	79.333	8.72		400000	0.066	Medium	20	0.0151057	0	1
Q9CWN7	CNOT11	CCR4-NOT transcription complex subunit 11 OS=Mus musculus GN=Cnot11 PE=1 SV=1	2.37624	1	1	1	1	505	54.924	6.55			0.096	Medium	20	0.0151057	0	1
Q9CXZ1	NDUFS4	NADH dehydrogenase [ubiquinone] iron-sulfur protein 4, mitochondrial OS=Mus musculus GN=Ndufs4 PE=1 SV=3	6.28571	1	3	1	1	175	19.772	9.99		29000000	0.389	High	0	0	43.21	1
Q9CYI0	5730455P16Rik	Protein Njmu-R1 OS=Mus musculus PE=1 SV=2	3.56234	1	1	1	1	393	44.394	5.05		3300000	0.096	High	1	0.00160772	35.21	1
Q9CYZ2	TPD52L2	Tumor protein D54 OS=Mus musculus GN=Tpd52l2 PE=1 SV=1	6.81818	1	3	1	1	220	24.028	6.15	Acetyl [N-Term]	37000000	0.334	High	0	0	49.4	1
Q9CZ13	UQCRC1	Cytochrome b-c1 complex subunit 1, mitochondrial OS=Mus musculus GN=Uqcrc1 PE=1 SV=2	1.875	1	1	1	1	480	52.819	6.21		890000	0.101	Medium	8	0.0103093	27.96	1
Q9CZU6	CS	Citrate synthase, mitochondrial OS=Mus musculus GN=Cs PE=1 SV=1	2.37069	1	1	1	1	464	51.703	8.57		470000	0.105	Medium	20	0.0151057	0	1
Q9CZW5	tomm70a	Mitochondrial import receptor subunit TOM70 OS=Mus musculus GN=Tomm70 PE=1 SV=2	3.92799	1	1	1	1	611	67.547	7.53		4800000	0.064	Medium	20	0.0151057	0	1
Q9D051	PDHB	Pyruvate dehydrogenase E1 component subunit beta, mitochondrial OS=Mus musculus GN=Pdhb PE=1 SV=1	3.06407	1	1	1	1	359	38.912	6.87		990000	0.136	Medium	11	0.0135468	23.45	1
Q9D0I4	STX17	Syntaxin-17 OS=Mus musculus GN=Stx17 PE=1 SV=1	4.65116	1	1	1	1	301	33.201	6.74		1000000	0.179	Medium	20	0.0151057	0	1
Q9D0L7	ARMC10	Armadillo repeat-containing protein 10 OS=Mus musculus GN=Armc10 PE=1 SV=1	6.53595	1	5	1	1	306	33.29	7.99		17000000	0.166	High	0	0	314.82	1
Q9D1A0	AAED1	Thioredoxin-like protein AAED1 OS=Mus musculus GN=Aaed1 PE=2 SV=1	4.86726	1	1	1	1	226	24.888	9.16		2300000	0.179	Medium	20	0.0151057	0	1
Q9D1F4	AKT1S1	Proline-rich AKT1 substrate 1 OS=Mus musculus GN=Akt1s1 PE=1 SV=1	7.393	1	2	1	1	257	27.466	4.72		2200000	0.233	Medium	15	0.0151057	21.1	1
Q9D1T0	LINGO1	Leucine-rich repeat and immunoglobulin-like domain-containing nogo receptor-interacting protein 1 OS=Mus musculus GN=Lingo1 PE=1 SV=1	1.9544	1	4	1	1	614	69.057	8.31		200000000	0.07	High	0	0	146.09	1
Q9D2P8	MOBP	Myelin-associated oligodendrocyte basic protein OS=Mus musculus GN=Mobp PE=1 SV=1	6.47059	1	2	1	1	170	19.185	11.14		4400000	0.212	Medium	17	0.0151057	16.26	1
Q9D4F2	plpp6	Phospholipid phosphatase 6 OS=Mus musculus GN=Plpp6 PE=1 SV=1	8.21918	1	1	1	1	292	31.724	10.29		2100000	0.136	Medium	15	0.0151057	21.15	1
Q9D4H4	AMOTL1	Angiomotin-like protein 1 OS=Mus musculus GN=Amotl1 PE=1 SV=2	0.929752	1	1	1	1	968	107.883	7.39		1500000	0.046	Medium	15	0.0151057	16.92	1
Q9D5V6	SYAP1	Synapse-associated protein 1 OS=Mus musculus GN=Syap1 PE=1 SV=1	1.91781	1	1	1	1	365	41.324	4.54		2000000	0.122	Medium	20	0.0151057	0	1
Q9D6J6	NDUFV2	NADH dehydrogenase [ubiquinone] flavoprotein 2, mitochondrial OS=Mus musculus GN=Ndufv2 PE=1 SV=2	4.43548	1	1	1	1	248	27.268	7.4		9600000	0.145	High	0	0	52.98	1
Q9D706	RPAP3	RNA polymerase II-associated protein 3 OS=Mus musculus GN=Rpap3 PE=1 SV=1	1.66667	1	1	1	1	660	74.05	7.99		2700000	0.059	Medium	13	0.0151057	22.44	1
Q9D7X1	KCTD4	BTB/POZ domain-containing protein KCTD4 OS=Mus musculus GN=Kctd4 PE=1 SV=1	4.2471	1	3	1	1	259	29.959	7.06		1300000	0.129	High	0	0	59.0267	1
Q9D855	Uqcrb	Cytochrome b-c1 complex subunit 7 OS=Mus musculus GN=Uqcrb PE=1 SV=3	9.90991	1	2	1	1	111	13.519	9.11		11000000	0.334	High	0	0	44.13	1
Q9D952	EVPL	Envoplakin OS=Mus musculus GN=Evpl PE=1 SV=3	0.34398	1	1	1	1	2035	231.871	6.6		14000000	0.018	Medium	20	0.0151057	0	1
Q9D9L5	ACTRT2	Actin-related protein T2 OS=Mus musculus GN=Actrt2 PE=2 SV=1	2.38727	1	1	1	1	377	41.589	5.11		2300000	0.105	Medium	17	0.0151057	15.63	1
Q9DA04	TMEM89	Transmembrane protein 89 OS=Mus musculus GN=Tmem89 PE=2 SV=2	11.2426	1	1	1	1	169	18.586	9.28			0.468	Medium	20	0.0151057	0	1
Q9DAS9	GNG12	Guanine nucleotide-binding protein G(I)/G(S)/G(O) subunit gamma-12 OS=Mus musculus GN=Gng12 PE=1 SV=3	15.2778	1	1	1	1	72	7.992	8.97		5000000	0.585	Medium	11	0.0135468	23.38	1
Q9DB77	Uqcrc2	Cytochrome b-c1 complex subunit 2, mitochondrial OS=Mus musculus GN=Uqcrc2 PE=1 SV=1	3.53201	1	2	1	1	453	48.205	9.25		790000	0.202	Medium	20	0.0151057	0	1
Q9DBG3	AP2B1	AP-2 complex subunit beta OS=Mus musculus GN=Ap2b1 PE=1 SV=1	1.38741	1	1	1	1	937	104.516	5.38		1600000	0.047	Medium	20	0.0151057	0	1
Q9DBH0	WWP2	NEDD4-like E3 ubiquitin-protein ligase WWP2 OS=Mus musculus GN=Wwp2 PE=1 SV=1	1.49425	1	1	1	1	870	98.699	7.11		12000000	0.043	Medium	8	0.0103093	25.49	1
Q9DBR1	XRN2	5'-3' exoribonuclease 2 OS=Mus musculus GN=Xrn2 PE=1 SV=1	1.57729	1	1	1	1	951	108.618	7.59		370000	0.043	Medium	8	0.0103093	25.34	1
Q9DBS9	OSBPL3	Oxysterol-binding protein-related protein 3 OS=Mus musculus GN=Osbpl3 PE=1 SV=2	1.28655	1	1	1	1	855	96.905	6.51			0.049	Medium	8	0.0103093	27.29	1
Q9DBT5	AMPD2	AMP deaminase 2 OS=Mus musculus GN=Ampd2 PE=1 SV=1	0.877193	1	1	1	1	798	91.965	6.23			0.05	Medium	20	0.0151057	0	1
Q9DCB4	ARPP21	cAMP-regulated phosphoprotein 21 OS=Mus musculus GN=Arpp21 PE=1 SV=2	1.48699	1	1	1	1	807	88.512	7.39		3800000	0.083	High	1	0.00160772	34.55	1
Q9DCS9	NDUFB10	NADH dehydrogenase [ubiquinone] 1 beta subcomplex subunit 10 OS=Mus musculus GN=Ndufb10 PE=1 SV=3	10.7955	1	4	1	1	176	21.01	8.03		19000000	0.52	High	0	0	91.16	1
Q9EP71	RAI14	Ankycorbin OS=Mus musculus GN=Rai14 PE=1 SV=1	2.14505	1	4	1	1	979	108.785	6.27		3600000	0.034	Medium	15	0.0151057	19.05	1
Q9EPE9	ATP13A1	Manganese-transporting ATPase 13A1 OS=Mus musculus GN=Atp13a1 PE=1 SV=2	0.916667	1	1	1	1	1200	132.303	8.03		24000000	0.038	High	1	0.00160772	34.39	1
Q9EPW0	INPP4A	Type I inositol 3,4-bisphosphate 4-phosphatase OS=Mus musculus GN=Inpp4a PE=1 SV=1	1.49095	1	1	1	1	939	105.472	7.05		800000	0.045	High	1	0.00160772	31.32	1
Q9EQH3	VPS35	Vacuolar protein sorting-associated protein 35 OS=Mus musculus GN=Vps35 PE=1 SV=1	1.63317	1	1	1	1	796	91.655	5.44		2600000	0.046	High	1	0.00160772	34.74	1
Q9ER64	osbpl5	Oxysterol-binding protein-related protein 5 OS=Mus musculus GN=Osbpl5 PE=1 SV=3	1.71625	1	2	1	1	874	98.86	7.44		3200000	0.089	High	0	0	70.16	1
Q9ERG0	LIMA1	LIM domain and actin-binding protein 1 OS=Mus musculus GN=Lima1 PE=1 SV=3	1.46082	1	1	1	1	753	84.008	6.6		23000000	0.047	Medium	20	0.0151057	0	1
Q9ES34	UBE3B	Ubiquitin-protein ligase E3B OS=Mus musculus GN=Ube3b PE=1 SV=3	2.24299	1	1	1	1	1070	122.683	8.32		21000000	0.037	Medium	8	0.0103093	24.76	1
Q9ES52	INPP5D	Phosphatidylinositol 3,4,5-trisphosphate 5-phosphatase 1 OS=Mus musculus GN=Inpp5d PE=1 SV=2	1.34341	1	1	1	1	1191	133.458	7.8		600000	0.028	Medium	15	0.0151057	20.68	1
Q9ES70	NEK6	Serine/threonine-protein kinase Nek6 OS=Mus musculus GN=Nek6 PE=1 SV=1	2.55591	1	1	1	1	313	35.719	7.9		18000000	0.129	Medium	15	0.0151057	17.72	1
Q9ESE1	LRBA	Lipopolysaccharide-responsive and beige-like anchor protein OS=Mus musculus GN=Lrba PE=1 SV=1	0.420168	1	1	1	1	2856	316.863	5.69			0.014	Medium	20	0.0151057	0	1
Q9ESN6	TRIM2	Tripartite motif-containing protein 2 OS=Mus musculus GN=Trim2 PE=1 SV=1	1.6129	1	2	1	1	744	81.394	6.96		100000000	0.125	High	1	0.00160772	33.92	1
Q9EST3	EIF4ENIF1	Eukaryotic translation initiation factor 4E transporter OS=Mus musculus GN=Eif4enif1 PE=1 SV=2	1.11902	1	1	1	1	983	107.919	7.74			0.051	Medium	20	0.0151057	0	1
Q9JHU4	DYNC1H1	Cytoplasmic dynein 1 heavy chain 1 OS=Mus musculus GN=Dync1h1 PE=1 SV=2	0.236865	1	1	1	1	4644	531.71	6.42		1700000	0.008	Medium	8	0.0103093	27.75	1
Q9JIG4	PPP1R3F	Protein phosphatase 1 regulatory subunit 3F OS=Mus musculus GN=Ppp1r3f PE=1 SV=3	1.37672	1	1	1	1	799	84.068	4.7		760000	0.066	Medium	20	0.0151057	0	1
Q9JIS5	SV2A	Synaptic vesicle glycoprotein 2A OS=Mus musculus GN=Sv2a PE=1 SV=1	1.75202	1	3	1	1	742	82.594	5.57		59000000	0.072	High	0	0	84.39	1
Q9JIY0	PLEKHO1	Pleckstrin homology domain-containing family O member 1 OS=Mus musculus GN=Plekho1 PE=1 SV=1	4.90196	1	1	1	1	408	45.969	8.97		1500000	0.116	Medium	15	0.0151057	17.25	1
Q9JJ28	FLII	Protein flightless-1 homolog OS=Mus musculus GN=Flii PE=1 SV=1	0.708104	1	1	1	1	1271	144.712	6.06		11000000	0.032	Medium	9	0.011335	24.16	1
Q9JJA9	GRASP	General receptor for phosphoinositides 1-associated scaffold protein OS=Mus musculus GN=Grasp PE=1 SV=2	2.55102	1	1	1	1	392	42.311	9.1		3100000	0.101	Medium	15	0.0151057	18.74	1
Q9JJG0	TACC2	Transforming acidic coiled-coil-containing protein 2 OS=Mus musculus GN=Tacc2 PE=1 SV=2	1.91471	1	4	1	1	1149	124.054	5.06		820000	0.038	Medium	20	0.0151057	0	1
Q9JJV4	CACNG4	Voltage-dependent calcium channel gamma-4 subunit OS=Mus musculus GN=Cacng4 PE=1 SV=1	2.44648	1	1	1	1	327	36.511	9.11		29000000	0.212	Medium	12	0.0146699	22.98	1
Q9JJV5	CACNG3	Voltage-dependent calcium channel gamma-3 subunit OS=Mus musculus GN=Cacng3 PE=2 SV=2	2.22222	1	1	1	1	315	35.493	9.48		920000000	0.179	Medium	20	0.0151057	0	1
Q9JJY3	SMPD3	Sphingomyelin phosphodiesterase 3 OS=Mus musculus GN=Smpd3 PE=1 SV=1	2.1374	1	2	1	1	655	71.152	5.88		30000000	0.068	Medium	8	0.0103093	27.02	1
Q9JJZ4	UBE2J1	Ubiquitin-conjugating enzyme E2 J1 OS=Mus musculus GN=Ube2j1 PE=1 SV=2	4.71698	1	4	1	1	318	34.968	6.99			0.334	Medium	15	0.0151057	18.77	1
Q9JKK1	STX6	Syntaxin-6 OS=Mus musculus GN=Stx6 PE=1 SV=1	3.92157	1	1	1	1	255	28.979	4.92			0.179	Medium	15	0.0151057	16.95	1
Q9JKN6	NOVA1	RNA-binding protein Nova-1 OS=Mus musculus GN=Nova1 PE=1 SV=2	2.16963	1	3	1	1	507	51.724	8.72		7900000	0.101	Medium	9	0.011335	24.08	1
Q9JLB2	MPP5	MAGUK p55 subfamily member 5 OS=Mus musculus GN=Mpp5 PE=1 SV=1	1.77778	1	1	1	1	675	77.182	6.09		2200000	0.055	High	5	0.0075643	29.03	1
Q9JLV2	TRPC4AP	Short transient receptor potential channel 4-associated protein OS=Mus musculus GN=Trpc4ap PE=1 SV=2	1.63112	1	1	1	1	797	90.669	7.59		700000	0.048	Medium	20	0.0151057	0	1
Q9JM99	PRG4	Proteoglycan 4 OS=Mus musculus GN=Prg4 PE=1 SV=2	1.42315	1	1	1	1	1054	115.924	8.41			0.028	Medium	18	0.0151057	14.31	1
Q9JMG3	TMUB1	Transmembrane and ubiquitin-like domain-containing protein 1 OS=Mus musculus GN=Tmub1 PE=1 SV=1	4.89796	1	1	1	1	245	26.3	5.03		670000	0.468	Medium	20	0.0151057	0	1
Q9JMK2	csnk1e	Casein kinase I isoform epsilon OS=Mus musculus GN=Csnk1e PE=1 SV=2	2.40385	1	1	1	1	416	47.292	9.66		110000000	0.11	High	0	0	37.96	1
Q9QWW1	HOMER2	Homer protein homolog 2 OS=Mus musculus GN=Homer2 PE=1 SV=1	2.25989	1	1	1	1	354	40.545	6.01		4500000	0.11	Medium	9	0.011335	23.9	1
Q9QX47	SON	Protein SON OS=Mus musculus GN=Son PE=1 SV=2	0.531915	1	1	1	1	2444	265.483	5.6		2200000	0.026	Medium	20	0.0151057	0	1
Q9QXL1	KIF21B	Kinesin-like protein KIF21B OS=Mus musculus GN=Kif21b PE=1 SV=2	0.59952	1	1	1	1	1668	186.064	7.08		5100000	0.025	High	1	0.00160772	35.37	1
Q9QXY9	PEX3	Peroxisomal biogenesis factor 3 OS=Mus musculus GN=Pex3 PE=1 SV=1	9.4086	1	4	1	1	372	42.197	7.77			0.11	Medium	18	0.0151057	14.32	1
Q9QY01	ULK2	Serine/threonine-protein kinase ULK2 OS=Mus musculus GN=Ulk2 PE=1 SV=1	1.15718	1	1	1	1	1037	112.806	8.53		330000	0.043	Medium	20	0.0151057	0	1
Q9QYE3	BCL11A	B-cell lymphoma/leukemia 11A OS=Mus musculus GN=Bcl11a PE=1 SV=1	1.81113	1	1	1	1	773	83.803	6.28		26000000	0.056	Medium	16	0.0151057	16.62	1
Q9QYI5	DNAJB2	DnaJ homolog subfamily B member 2 OS=Mus musculus GN=Dnajb2 PE=1 SV=3	2.46914	1	1	1	1	324	35.572	5.91		100000000	0.155	Medium	15	0.0151057	19.49	1
Q9QYJ3	DNAJB1	DnaJ homolog subfamily B member 1 OS=Mus musculus GN=Dnajb1 PE=1 SV=3	2.35294	1	1	1	1	340	38.143	8.63		1400000	0.105	Medium	11	0.0135468	23.22	1
Q9QYK9	PNCK	Calcium/calmodulin-dependent protein kinase type 1B OS=Mus musculus GN=Pnck PE=1 SV=1	3.49854	1	1	1	1	343	38.495	6.47		3500000	0.145	Medium	8	0.0103093	26.69	1
Q9QZH6	ECSIT	Evolutionarily conserved signaling intermediate in Toll pathway, mitochondrial OS=Mus musculus GN=Ecsit PE=1 SV=2	4.13793	1	1	1	1	435	49.767	6.6		2800000	0.083	Medium	20	0.0151057	0	1
Q9QZI8	SERINC1	Serine incorporator 1 OS=Mus musculus GN=Serinc1 PE=1 SV=1	2.86976	1	3	1	1	453	50.475	6.28		840000	0.122	High	0	0	80.58	1
Q9QZS8	SH2D3C	SH2 domain-containing protein 3C OS=Mus musculus GN=Sh2d3c PE=1 SV=1	1.28806	1	1	1	1	854	94.264	7.53		5500000	0.04	Medium	13	0.0151057	22.68	1
Q9R020	ZRANB2	Zinc finger Ran-binding domain-containing protein 2 OS=Mus musculus GN=Zranb2 PE=1 SV=2	4.54545	1	1	1	1	330	37.328	9.89		1100000	0.122	High	5	0.0075643	29.1	1
Q9R098	HGFAC	Hepatocyte growth factor activator OS=Mus musculus GN=Hgfac PE=1 SV=1	2.45023	1	1	1	1	653	70.522	7.03			0.08	Medium	20	0.0151057	0	1
Q9R0A0	PEX14	Peroxisomal membrane protein PEX14 OS=Mus musculus GN=Pex14 PE=1 SV=1	6.38298	1	1	1	1	376	41.183	5.11	Acetyl [N-Term]	4700000	0.122	Medium	20	0.0151057	0	1
Q9R0K7	ATP2B2	Plasma membrane calcium-transporting ATPase 2 OS=Mus musculus GN=Atp2b2 PE=1 SV=2	0.918197	1	1	1	1	1198	132.503	5.96			0.036	Medium	15	0.0151057	20.22	1
Q9R0N5	SYT5	Synaptotagmin-5 OS=Mus musculus GN=Syt5 PE=1 SV=1	3.10881	1	1	1	1	386	43.103	9.6		2900000	0.096	Medium	20	0.0151057	0	1
Q9R0N7	SYT7	Synaptotagmin-7 OS=Mus musculus GN=Syt7 PE=1 SV=1	3.22581	1	10	1	1	403	45.444	9.28		97000000	0.202	High	0	0	129.573	1
Q9R1L5	MAST1	Microtubule-associated serine/threonine-protein kinase 1 OS=Mus musculus GN=Mast1 PE=1 SV=3	1.33758	1	2	1	1	1570	170.892	8.44		630000	0.027	High	0	0	139.11	1
Q9R1T4	SEPT6	Septin-6 OS=Mus musculus GN=Sept6 PE=1 SV=4	4.60829	1	1	1	1	434	49.588	6.43		7700000	0.093	Medium	20	0.0151057	0	1
Q9WTK7	STK11	Serine/threonine-protein kinase STK11 OS=Mus musculus GN=Stk11 PE=1 SV=1	2.52294	1	2	1	1	436	49.235	6.84		8200000	0.101	High	0	0	42.83	1
Q9WTR1	TRPV2	Transient receptor potential cation channel subfamily V member 2 OS=Mus musculus GN=Trpv2 PE=1 SV=2	2.1164	1	2	1	1	756	85.91	6.99		32000000	0.066	High	0	0	100.28	1
Q9WTR5	CDH13	Cadherin-13 OS=Mus musculus GN=Cdh13 PE=1 SV=2	0.840336	1	1	1	1	714	78.137	5.12		55000000	0.07	Medium	20	0.0151057	0	1
Q9WTS5	TENM2	Teneurin-2 OS=Mus musculus GN=Tenm2 PE=1 SV=1	0.434153	1	1	1	1	2764	306.274	6.68			0.016	Medium	20	0.0151057	0	1
Q9WTT4	ATP6V1G2	V-type proton ATPase subunit G 2 OS=Mus musculus GN=Atp6v1g2 PE=1 SV=1	12.7119	1	1	1	1	118	13.643	10.26	Acetyl [N-Term]		0.468	High	0	0	50.65	1
Q9WTU3	SCN8A	Sodium channel protein type 8 subunit alpha OS=Mus musculus GN=Scn8a PE=1 SV=1	0.404449	1	1	1	1	1978	224.995	6.25		24000000	0.028	Medium	13	0.0151057	22.74	1
Q9WTX2	PRKRA	Interferon-inducible double-stranded RNA-dependent protein kinase activator A OS=Mus musculus GN=Prkra PE=1 SV=1	3.19489	1	2	1	1	313	34.349	8.43		1900000	0.166	High	0	0	83.4	1
Q9WUC3	LY6H	Lymphocyte antigen 6H OS=Mus musculus GN=Ly6h PE=1 SV=2	5.7554	1	1	1	1	139	14.659	7.53		3000000	0.259	Medium	20	0.0151057	0	1
Q9WV02	RBMX	RNA-binding motif protein, X chromosome OS=Mus musculus GN=Rbmx PE=1 SV=1	1.79028	1	4	1	1	391	42.275	10.05		100000000	0.072	Medium	8	0.0103093	26.56	1
Q9WV18	GABBR1	Gamma-aminobutyric acid type B receptor subunit 1 OS=Mus musculus GN=Gabbr1 PE=1 SV=1	1.45833	1	3	1	1	960	108.147	8.21		6900000	0.091	High	0	0	47.09	1
Q9WV34	MPP2	MAGUK p55 subfamily member 2 OS=Mus musculus GN=Mpp2 PE=1 SV=1	1.63043	1	1	1	1	552	61.517	6.44		3700000	0.068	Medium	13	0.0151057	22.33	1
Q9WVG9	MSL3	Male-specific lethal 3 homolog OS=Mus musculus GN=Msl3 PE=1 SV=3	2.09524	1	1	1	1	525	60.254	9.55			0.07	Medium	17	0.0151057	16.24	1
Q9WVR4	FXR2	Fragile X mental retardation syndrome-related protein 2 OS=Mus musculus GN=Fxr2 PE=1 SV=1	3.26895	1	1	1	1	673	73.698	6.23		390000	0.055	Medium	20	0.0151057	0	1
Q9Z0V2	KCND2	Potassium voltage-gated channel subfamily D member 2 OS=Mus musculus GN=Kcnd2 PE=1 SV=1	1.90476	1	1	1	1	630	70.531	8.07		13000000	0.075	High	0	0	45.61	1
Q9Z0Z4	HEPH	Hephaestin OS=Mus musculus GN=Heph PE=1 SV=3	0.605013	1	1	1	1	1157	129.584	6.13		5800000	0.04	Medium	20	0.0151057	0	1
Q9Z140	CPNE6	Copine-6 OS=Mus musculus GN=Cpne6 PE=1 SV=1	1.6158	1	1	1	1	557	61.742	5.59		900000	0.072	Medium	20	0.0151057	0	1
Q9Z191	EYA4	Eyes absent homolog 4 OS=Mus musculus GN=Eya4 PE=2 SV=2	2.11039	1	1	1	1	616	66.833	5.14			0.122	Medium	19	0.0151057	13.88	1
Q9Z1D1	EIF3G	Eukaryotic translation initiation factor 3 subunit G OS=Mus musculus GN=Eif3g PE=1 SV=2	7.8125	1	2	1	1	320	35.616	5.9		1100000	0.122	Medium	17	0.0151057	15.57	1
Q9Z1G4	ATP6V0A1	V-type proton ATPase 116 kDa subunit a isoform 1 OS=Mus musculus GN=Atp6v0a1 PE=1 SV=3	1.31108	1	1	1	1	839	96.404	6.76		1400000	0.058	Medium	20	0.0151057	0	1
Q9Z1S5	SEPT3	Neuronal-specific septin-3 OS=Mus musculus GN=Sept3 PE=1 SV=2	2.57143	1	1	1	1	350	40.013	6.81		1900000	0.122	Medium	20	0.0151057	0	1
Q9Z1W9	STK39	STE20/SPS1-related proline-alanine-rich protein kinase OS=Mus musculus GN=Stk39 PE=1 SV=1	1.25899	1	1	1	1	556	60.282	6.29		26000000	0.089	Medium	13	0.0151057	22.12	1
Q9Z260	CLDN8	Claudin-8 OS=Mus musculus GN=Cldn8 PE=1 SV=1	13.7778	1	1	1	1	225	24.931	8.54			0.212	Medium	20	0.0151057	0	1
Q9Z277	BAZ1B	Tyrosine-protein kinase BAZ1B OS=Mus musculus GN=Baz1b PE=1 SV=2	1.14943	1	1	1	1	1479	170.544	8.6		6200000	0.025	High	0	0	68.27	1
Q9Z2A0	PDPK1	3-phosphoinositide-dependent protein kinase 1 OS=Mus musculus GN=Pdpk1 PE=1 SV=2	3.39893	1	2	1	1	559	63.718	7.37		2700000	0.077	Medium	17	0.0151057	15.69	1
Q9Z2C4	MTMR1	Myotubularin-related protein 1 OS=Mus musculus GN=Mtmr1 PE=1 SV=1	2.24215	1	2	1	1	669	75.266	6.8			0.068	Medium	20	0.0151057	0	1
Q9Z2D8	MBD3	Methyl-CpG-binding domain protein 3 OS=Mus musculus GN=Mbd3 PE=1 SV=1	3.15789	1	1	1	1	285	32.148	5.82		1300000	0.122	Medium	20	0.0151057	0	1
Q9Z2Y3	HOMER1	Homer protein homolog 1 OS=Mus musculus GN=Homer1 PE=1 SV=2	1.91257	1	1	1	1	366	41.388	5.53		1500000	0.093	Medium	20	0.0151057	0	1
S4R1M9	OSBPL10	Oxysterol-binding protein-related protein 10 OS=Mus musculus GN=Osbpl10 PE=1 SV=1	2.08877	1	2	1	1	766	83.803	8.28		6300000	0.054	Medium	16	0.0151057	16.38	1

### Sheet: Post Control
Uniprot Accesion	GENE Symbol	Description	Coverage	# Peptides	# PSMs	# Unique Peptides	# Protein Groups	# AAs	MW [kDa]	calc. pI	Postsyn Control	Modifications	Area Post Control	emPAI	# Decoy Proteins Mascot	Exp. q-value Mascot	Score Mascot	# Peptides Mascot
Q01484	ANK2	Ankyrin-2 OS=Homo sapiens GN=ANK2 PE=1 SV=4	17.7154	60	558	59	1	3957	433.448	5.14	High		600000000	1.735	0	0	7107.32	60
P46821	MAP1B	Microtubule-associated protein 1B OS=Homo sapiens GN=MAP1B PE=1 SV=2	29.9433	55	759	53	1	2468	270.468	4.81	High	Acetyl [N-Term]	350000000	5.987	0	0	10281.1	55
Q13813	SPTAN1	Spectrin alpha chain, non-erythrocytic 1 OS=Homo sapiens GN=SPTAN1 PE=1 SV=3	22.9369	52	117	52	1	2472	284.364	5.35	High		45000000	1.069	0	0	1192.16	52
Q01082	SPTBN1	Spectrin beta chain, non-erythrocytic 1 OS=Homo sapiens GN=SPTBN1 PE=1 SV=2	19.7124	40	358	39	1	2364	274.439	5.57	High	Acetyl [N-Term]	1400000000	1.217	0	0	2767.57	40
P78559	MAP1A	Microtubule-associated protein 1A OS=Homo sapiens GN=MAP1A PE=1 SV=6	18.5159	35	352	34	1	2803	305.298	4.92	High		540000000	2.36	0	0	4077.58	35
P07197	NEFM	Neurofilament medium polypeptide OS=Homo sapiens GN=NEFM PE=1 SV=3	32.2052	31	151	29	1	916	102.411	4.91	High		260000000	4.012	0	0	2801.82	31
P11137	MAP2	Microtubule-associated protein 2 OS=Homo sapiens GN=MAP2 PE=1 SV=4	18.5003	26	271	26	1	1827	199.404	4.91	High		340000000	1.643	0	0	2968.55	26
P13637	ATP1A3	Sodium/potassium-transporting ATPase subunit alpha-3 OS=Homo sapiens GN=ATP1A3 PE=1 SV=3	28.7266	24	113	11	1	1013	111.677	5.38	High		3500000	4.56	0	0	2079.06	24
P50993	ATP1A2	Sodium/potassium-transporting ATPase subunit alpha-2 OS=Homo sapiens GN=ATP1A2 PE=1 SV=1	27.9412	23	104	11	1	1020	112.193	5.66	High		21000000	3.112	0	0	2111.17	23
Q9H4G0	EPB41L1	Band 4.1-like protein 1 OS=Homo sapiens GN=EPB41L1 PE=1 SV=2	23.1555	23	147	23	1	881	98.442	5.62	High		910000000	3.575	0	0	2372.07	23
Q9Y6V0	PCLO	Protein piccolo OS=Homo sapiens GN=PCLO PE=1 SV=4	6.19941	22	106	20	1	5065	552.937	6.51	High		53000000	0.355	0	0	872.032	22
P05023	ATP1A1	Sodium/potassium-transporting ATPase subunit alpha-1 OS=Homo sapiens GN=ATP1A1 PE=1 SV=1	25.8065	21	115	9	1	1023	112.824	5.49	High		13000000	3.507	0	0	2481.02	21
P07196	NEFL	Neurofilament light polypeptide OS=Homo sapiens GN=NEFL PE=1 SV=3	30.5709	21	90	20	1	543	61.479	4.65	High		18000000	3.307	0	0	1697.28	21
Q12955	ANK3	Ankyrin-3 OS=Homo sapiens GN=ANK3 PE=1 SV=3	6.30569	21	69	20	1	4377	480.113	6.49	High		57000000	0.244	0	0	793.951	21
P14136	GFAP	Glial fibrillary acidic protein OS=Homo sapiens GN=GFAP PE=1 SV=1	41.8981	20	63	18	1	432	49.85	5.52	High		28000000	6.627	0	0	693.687	20
Q05193	DNM1	Dynamin-1 OS=Homo sapiens GN=DNM1 PE=1 SV=2	22.1065	20	47	14	1	864	97.347	7.17	High		14000000	1.698	0	0	753.876	20
Q9Y2J2	EPB41L3	Band 4.1-like protein 3 OS=Homo sapiens GN=EPB41L3 PE=1 SV=2	21.8951	19	356	19	1	1087	120.603	5.19	High	Acetyl [N-Term]	280000000	2.047	0	0	4958.56	19
P17600	SYN1	Synapsin-1 OS=Homo sapiens GN=SYN1 PE=1 SV=3	39.8582	17	96	16	1	705	74.066	9.83	High		27000000	4.995	0	0	1153.78	17
Q02952	AKAP12	A-kinase anchor protein 12 OS=Homo sapiens GN=AKAP12 PE=1 SV=4	15.6566	17	173	17	1	1782	191.367	4.41	High		150000000	0.971	0	0	1952.53	17
P07900	HSP90AA1	Heat shock protein HSP 90-alpha OS=Homo sapiens GN=HSP90AA1 PE=1 SV=5	21.4481	16	224	9	1	732	84.607	5.02	High		5300000000	2.162	0	0	3937.29	16
P10636	MAPT	Microtubule-associated protein tau OS=Homo sapiens GN=MAPT PE=1 SV=5	25.066	16	289	16	1	758	78.88	6.71	High		2100000000	3.489	0	0	2952.51	16
P17677	GAP43	Neuromodulin OS=Homo sapiens GN=GAP43 PE=1 SV=1	66.3866	15	144	15	1	238	24.788	4.72	High		34000000	62.096	0	0	1656.5	15
Q9UQB3	CTNND2	Catenin delta-2 OS=Homo sapiens GN=CTNND2 PE=1 SV=3	14.7755	15	73	13	1	1225	132.574	7.74	High		140000000	0.885	0	0	636.657	15
O14490	DLGAP1	Disks large-associated protein 1 OS=Homo sapiens GN=DLGAP1 PE=1 SV=1	15.0461	14	75	11	1	977	108.805	7.08	High		91000000	1.859	0	0	730.755	14
P04264	KRT1	Keratin, type II cytoskeletal 1 OS=Homo sapiens GN=KRT1 PE=1 SV=6	24.2236	14	30	10	1	644	65.999	8.12	High		7000000	1.637	0	0	320.519	14
P09543	CNP	2',3'-cyclic-nucleotide 3'-phosphodiesterase OS=Homo sapiens GN=CNP PE=1 SV=2	31.829	14	43	14	1	421	47.549	9.07	High		110000000	2.924	0	0	478.125	14
P12036	NEFH	Neurofilament heavy polypeptide OS=Homo sapiens GN=NEFH PE=1 SV=4	13.2554	14	55	14	1	1026	112.411	6.18	High		330000000	1.31	0	0	711.273	14
P46459	NSF	Vesicle-fusing ATPase OS=Homo sapiens GN=NSF PE=1 SV=3	20.0269	14	34	14	1	744	82.542	6.95	High		7900000	1.248	0	0	479.534	14
P63261	ACTG1	Actin, cytoplasmic 2 OS=Homo sapiens GN=ACTG1 PE=1 SV=1	45.8667	14	86	1	1	375	41.766	5.48	High	Acetyl [N-Term]	4500000	10.053	0	0	1213.44	14
Q15149	PLEC	Plectin OS=Homo sapiens GN=PLEC PE=1 SV=3	3.33049	14	51	13	1	4684	531.466	5.96	High		270000000	0.113	0	0	545.642	14
Q16555	DPYSL2	Dihydropyrimidinase-related protein 2 OS=Homo sapiens GN=DPYSL2 PE=1 SV=1	31.4685	14	86	11	1	572	62.255	6.38	High		38000000	3.437	0	0	1012.72	14
Q9UPN3	MACF1	Microtubule-actin cross-linking factor 1, isoforms 1/2/3/5 OS=Homo sapiens GN=MACF1 PE=1 SV=4	2.65295	14	41	14	1	7388	837.787	5.39	High	Acetyl [N-Term]	27000000	0.083	0	0	423.353	14
P08238	HSP90AB1	Heat shock protein HSP 90-beta OS=Homo sapiens GN=HSP90AB1 PE=1 SV=4	17.2652	13	113	6	1	724	83.212	5.03	High		10000000000	1.356	0	0	2835.25	13
P35611	ADD1	Alpha-adducin OS=Homo sapiens GN=ADD1 PE=1 SV=2	21.8453	13	488	12	1	737	80.905	5.83	High		1600000000	4.817	0	0	5516.94	13
P61764	STXBP1	Syntaxin-binding protein 1 OS=Homo sapiens GN=STXBP1 PE=1 SV=1	25.0842	13	70	13	1	594	67.526	6.96	High		17000000	2.511	0	0	1153.5	13
P62258	YWHAE	14-3-3 protein epsilon OS=Homo sapiens GN=YWHAE PE=1 SV=1	55.2941	13	39	10	1	255	29.155	4.74	High	Acetyl [N-Term]	37000000	9	0	0	299.771	13
P63104	YWHAZ	14-3-3 protein zeta/delta OS=Homo sapiens GN=YWHAZ PE=1 SV=1	62.8571	13	51	8	1	245	27.728	4.79	High		130000000	11.743	0	0	767.752	13
P80723	BASP1	Brain acid soluble protein 1 OS=Homo sapiens GN=BASP1 PE=1 SV=2	67.8414	13	236	13	1	227	22.68	4.63	High		490000000	169.125	0	0	3018.15	13
Q14204	DYNC1H1	Cytoplasmic dynein 1 heavy chain 1 OS=Homo sapiens GN=DYNC1H1 PE=1 SV=5	3.27163	13	19	13	1	4646	532.072	6.4	High		6900000	0.11	0	0	335.457	13
Q7Z6Z7	HUWE1	E3 ubiquitin-protein ligase HUWE1 OS=Homo sapiens GN=HUWE1 PE=1 SV=3	4.86968	13	53	13	1	4374	481.589	5.22	High		18000000	0.203	0	0	720.736	13
Q8WXG6	MADD	MAP kinase-activating death domain protein OS=Homo sapiens GN=MADD PE=1 SV=2	10.1396	13	90	13	1	1647	183.188	6.04	High		89000000	0.668	0	0	948.374	13
Q9Y4F5	CEP170B	Centrosomal protein of 170 kDa protein B OS=Homo sapiens GN=CEP170B PE=1 SV=4	12.2719	13	52	13	1	1589	171.584	6.84	High		21000000	0.686	0	0	653.687	13
P61981	YWHAG	14-3-3 protein gamma OS=Homo sapiens GN=YWHAG PE=1 SV=2	51.0121	12	43	8	1	247	28.285	4.89	High		5700000	6.743	0	0	344.997	12
P68363	TUBA1B	Tubulin alpha-1B chain OS=Homo sapiens GN=TUBA1B PE=1 SV=1	30.1552	12	61	4	1	451	50.12	5.06	High		51000000	4.623	0	0	957.815	12
Q08495	DMTN	Dematin OS=Homo sapiens GN=DMTN PE=1 SV=3	25.9259	12	157	12	1	405	45.486	8.88	High		180000000	6.499	0	0	2655.4	12
Q13555	CAMK2G	Calcium/calmodulin-dependent protein kinase type II subunit gamma OS=Homo sapiens GN=CAMK2G PE=1 SV=3	24.9104	12	59	5	1	558	62.57	7.83	High		61000000	3.758	0	0	411.877	12
Q9C0H9	SRCIN1	SRC kinase signaling inhibitor 1 OS=Homo sapiens GN=SRCIN1 PE=1 SV=3	17.8199	12	52	12	1	1055	112.385	9.29	High		56000000	0.656	0	0	447.225	12
Q9NQC3	RTN4	Reticulon-4 OS=Homo sapiens GN=RTN4 PE=1 SV=2	12.4161	12	100	12	1	1192	129.851	4.5	High	Acetyl [N-Term]	140000000	1.184	0	0	1203.24	12
Q9UPA5	BSN	Protein bassoon OS=Homo sapiens GN=BSN PE=1 SV=4	4.20275	12	56	11	1	3926	416.214	7.55	High		36000000	0.206	0	0	987.507	12
Q9UQM7	CAMK2A	Calcium/calmodulin-dependent protein kinase type II subunit alpha OS=Homo sapiens GN=CAMK2A PE=1 SV=2	22.8033	12	251	7	1	478	54.054	7.08	High		900000000	12.895	0	0	3639.41	12
P02686	MBP	Myelin basic protein OS=Homo sapiens GN=MBP PE=1 SV=3	28.6184	11	107	11	1	304	33.097	9.79	High		61000000	11.452	0	0	670.043	11
P07437	TUBB	Tubulin beta chain OS=Homo sapiens GN=TUBB PE=1 SV=2	29.5045	11	53	2	1	444	49.639	4.89	High		3100000	7.185	0	0	731.468	11
P13591	NCAM1	Neural cell adhesion molecule 1 OS=Homo sapiens GN=NCAM1 PE=1 SV=3	14.3357	11	71	11	1	858	94.515	4.87	High		960000	0.986	0	0	1101.97	11
P35612	ADD2	Beta-adducin OS=Homo sapiens GN=ADD2 PE=1 SV=3	16.8044	11	153	10	1	726	80.803	5.92	High	Acetyl [N-Term]	360000000	1.565	0	0	1977.53	11
P68366	tuba4a	Tubulin alpha-4A chain OS=Homo sapiens GN=TUBA4A PE=1 SV=1	25.8929	11	50	3	1	448	49.892	5.06	High		14000000	3.642	0	0	446.768	11
P68371	TUBB4B	Tubulin beta-4B chain OS=Homo sapiens GN=TUBB4B PE=1 SV=1	29.4382	11	59	1	1	445	49.799	4.89	High		4300000	8.047	0	0	677.29	11
Q08AD1	CAMSAP2	Calmodulin-regulated spectrin-associated protein 2 OS=Homo sapiens GN=CAMSAP2 PE=1 SV=3	8.12626	11	20	11	1	1489	167.984	6.8	High		24000000	0.325	0	0	184.052	11
Q8IYB3	SRRM1	Serine/arginine repetitive matrix protein 1 OS=Homo sapiens GN=SRRM1 PE=1 SV=2	12.7212	11	31	11	1	904	102.274	11.84	High		25000000	0.859	0	0	157.304	11
Q9BQI5	SGIP1	SH3-containing GRB2-like protein 3-interacting protein 1 OS=Homo sapiens GN=SGIP1 PE=1 SV=2	22.9469	11	55	11	1	828	89.054	8.22	High		57000000	0.917	0	0	396.06	11
O75781	PALM	Paralemmin-1 OS=Homo sapiens GN=PALM PE=1 SV=2	28.6822	10	92	10	1	387	42.05	5	High	Acetyl [N-Term]	78000000	5.529	0	0	581.927	10
P12277	CKB	Creatine kinase B-type OS=Homo sapiens GN=CKB PE=1 SV=1	32.021	10	39	10	1	381	42.617	5.59	High		26000000	7.185	0	0	729.22	10
P17252	PRKCA	Protein kinase C alpha type OS=Homo sapiens GN=PRKCA PE=1 SV=4	16.9643	10	37	7	1	672	76.7	7.05	High	Acetyl [N-Term]	320000000	1.113	0	0	379.987	10
P19367	HK1	Hexokinase-1 OS=Homo sapiens GN=HK1 PE=1 SV=3	11.2323	10	21	10	1	917	102.42	6.8	High		6600000	0.668	0	0	86.225	10
Q13885	TUBB2A	Tubulin beta-2A chain OS=Homo sapiens GN=TUBB2A PE=1 SV=1	26.7416	10	49	2	1	445	49.875	4.89	High		3300000	4.484	0	0	646.177	10
Q9UDY2	TJP2	Tight junction protein ZO-2 OS=Homo sapiens GN=TJP2 PE=1 SV=2	7.05882	10	29	10	1	1190	133.876	7.4	High		18000000	0.401	0	0	187.816	10
P04075	ALDOA	Fructose-bisphosphate aldolase A OS=Homo sapiens GN=ALDOA PE=1 SV=2	27.7473	9	58	7	1	364	39.395	8.09	High		6500000	2.008	0	0	821.767	9
P04350	TUBB4A	Tubulin beta-4A chain OS=Homo sapiens GN=TUBB4A PE=1 SV=2	25.4505	9	57	1	1	444	49.554	4.88	High		8900000	6.406	0	0	717.309	9
P05129	prkcg	Protein kinase C gamma type OS=Homo sapiens GN=PRKCG PE=1 SV=3	16.0689	9	94	8	1	697	78.397	7.46	High		230000000	1.485	0	0	722.646	9
P16949	STMN1	Stathmin OS=Homo sapiens GN=STMN1 PE=1 SV=3	46.3087	9	47	6	1	149	17.292	5.97	High	Acetyl [N-Term]		14.849	0	0	339.259	9
P25705	ATP5A1	ATP synthase subunit alpha, mitochondrial OS=Homo sapiens GN=ATP5A1 PE=1 SV=1	19.1682	9	21	9	1	553	59.714	9.13	High		1000000	0.863	0	0	396.713	9
P29966	MARCKS	Myristoylated alanine-rich C-kinase substrate OS=Homo sapiens GN=MARCKS PE=1 SV=4	42.7711	9	300	9	1	332	31.536	4.45	High		27000000	67.129	0	0	4775.27	9
P35579	MYH9	Myosin-9 OS=Homo sapiens GN=MYH9 PE=1 SV=4	6.83673	9	26	7	1	1960	226.392	5.6	High		12000000	0.217	0	0	880.887	9
P35580	MYH10	Myosin-10 OS=Homo sapiens GN=MYH10 PE=1 SV=3	6.32591	9	19	7	1	1976	228.858	5.54	High		2600000	0.221	0	0	206.323	9
P61266	STX1B	Syntaxin-1B OS=Homo sapiens GN=STX1B PE=1 SV=1	35.4167	9	283	9	1	288	33.224	5.38	High		1400000	4.623	0	0	9254.11	9
Q04917	YWHAH	14-3-3 protein eta OS=Homo sapiens GN=YWHAH PE=1 SV=4	40.6504	9	23	5	1	246	28.201	4.84	High		73000000	3.084	0	0	129.72	9
Q13554	CAMK2B	Calcium/calmodulin-dependent protein kinase type II subunit beta OS=Homo sapiens GN=CAMK2B PE=1 SV=3	14.4144	9	157	3	1	666	72.632	7.27	High		260000000	2.065	0	0	2326.32	9
Q13557	CAMK2D	Calcium/calmodulin-dependent protein kinase type II subunit delta OS=Homo sapiens GN=CAMK2D PE=1 SV=3	18.2365	9	93	2	1	499	56.334	7.25	High	Acetyl [N-Term]	90000000	2.415	0	0	779.721	9
Q15154	PCM1	Pericentriolar material 1 protein OS=Homo sapiens GN=PCM1 PE=1 SV=4	5.38538	9	21	9	1	2024	228.392	5.02	High		9000000	0.279	0	0	264.628	9
Q16623	stx1a	Syntaxin-1A OS=Homo sapiens GN=STX1A PE=1 SV=1	36.8056	9	153	9	1	288	33.003	5.24	High		130000000	10.365	0	0	6555.44	9
Q8WXD9	CASKIN1	Caskin-1 OS=Homo sapiens GN=CASKIN1 PE=1 SV=1	8.73515	9	19	9	1	1431	149.722	9.14	High		38000000	0.468	0	0	249.717	9
Q99250	SCN2A	Sodium channel protein type 2 subunit alpha OS=Homo sapiens GN=SCN2A PE=1 SV=3	4.18953	9	38	6	1	2005	227.827	5.73	High		9200000	0.551	0	0	277.329	9
Q9BX66	sorbs1	Sorbin and SH3 domain-containing protein 1 OS=Homo sapiens GN=SORBS1 PE=1 SV=3	7.66254	9	25	9	1	1292	142.426	6.84	High		24000000	0.328	0	0	449.003	9
A7KAX9	ARHGAP32	Rho GTPase-activating protein 32 OS=Homo sapiens GN=ARHGAP32 PE=1 SV=1	4.98323	8	15	8	1	2087	230.385	6.74	High		14000000	0.233	0	0	92.7812	8
O14576	DYNC1I1	Cytoplasmic dynein 1 intermediate chain 1 OS=Homo sapiens GN=DYNC1I1 PE=1 SV=2	16.7442	8	49	8	1	645	72.91	5.12	High		16000000	1.276	0	0	449.516	8
O15075	DCLK1	Serine/threonine-protein kinase DCLK1 OS=Homo sapiens GN=DCLK1 PE=1 SV=2	12.973	8	105	8	1	740	82.173	8.66	High		82000000	1.276	0	0	881.795	8
O15079	SNPH	Syntaphilin OS=Homo sapiens GN=SNPH PE=1 SV=2	19.2308	8	24	8	1	494	53.503	5.6	High		13000000	1.043	0	0	220.836	8
P09972	ALDOC	Fructose-bisphosphate aldolase C OS=Homo sapiens GN=ALDOC PE=1 SV=2	25.8242	8	24	6	1	364	39.431	6.87	High		490000	1.721	0	0	402.17	8
P27824	CANX	Calnexin OS=Homo sapiens GN=CANX PE=1 SV=2	8.78378	8	51	8	1	592	67.526	4.6	High		43000000	2.039	0	0	1026.39	8
Q02156	PRKCE	Protein kinase C epsilon type OS=Homo sapiens GN=PRKCE PE=1 SV=1	11.8046	8	40	8	1	737	83.62	7.12	High		75000000	0.823	0	0	480.453	8
Q2LD37	KIAA1109	Uncharacterized protein KIAA1109 OS=Homo sapiens GN=KIAA1109 PE=1 SV=2	2.05794	8	15	8	1	5005	555.133	6.58	High		10000000	0.08	0	0	120.91	8
Q3KQU3	MAP7D1	MAP7 domain-containing protein 1 OS=Homo sapiens GN=MAP7D1 PE=1 SV=1	13.7931	8	53	8	1	841	92.764	10.11	High		2600000	0.957	0	0	326.537	8
Q7Z4S6	KIF21A	Kinesin-like protein KIF21A OS=Homo sapiens GN=KIF21A PE=1 SV=2	7.34767	8	28	7	1	1674	187.063	6.42	High		1300000	0.242	0	0	391.094	8
Q7Z6L0	PRRT2	Proline-rich transmembrane protein 2 OS=Homo sapiens GN=PRRT2 PE=1 SV=1	35.8824	8	58	8	1	340	34.923	4.7	High	Acetyl [N-Term]	20000000	7.483	0	0	1012.94	8
Q86UR5	RIMS1	Regulating synaptic membrane exocytosis protein 1 OS=Homo sapiens GN=RIMS1 PE=1 SV=1	5.49645	8	40	8	1	1692	188.956	9.66	High		5300000	0.301	0	0	226.608	8
Q8WXI2	CNKSR2	Connector enhancer of kinase suppressor of ras 2 OS=Homo sapiens GN=CNKSR2 PE=1 SV=1	9.09091	8	38	8	1	1034	117.461	6.79	High		34000000	0.585	0	0	457.719	8
Q92974	ARHGEF2	Rho guanine nucleotide exchange factor 2 OS=Homo sapiens GN=ARHGEF2 PE=1 SV=4	8.41785	8	29	8	1	986	111.473	7.27	High		71000000	0.476	0	0	280.445	8
Q99569	PKP4	Plakophilin-4 OS=Homo sapiens GN=PKP4 PE=1 SV=2	8.97651	8	52	7	1	1192	131.787	8.94	High		110000000	0.422	0	0	454.178	8
Q9NZ56	FMN2	Formin-2 OS=Homo sapiens GN=FMN2 PE=1 SV=4	9.46574	8	41	8	1	1722	179.993	5.47	High		14000000	0.417	0	0	669.627	8
Q9UKE5	TNIK	TRAF2 and NCK-interacting protein kinase OS=Homo sapiens GN=TNIK PE=1 SV=1	6.17647	8	24	8	1	1360	154.848	7.17	High		6100000	0.309	0	0	292.105	8
Q9UQ16	DNM3	Dynamin-3 OS=Homo sapiens GN=DNM3 PE=1 SV=4	6.67434	8	43	2	1	869	97.685	8.35	High		2800000	0.536	0	0	380.463	8
O00192	arvcf	Armadillo repeat protein deleted in velo-cardio-facial syndrome OS=Homo sapiens GN=ARVCF PE=1 SV=1	7.79626	7	11	7	1	962	104.577	6.81	High		8800000	0.389	0	0	126.193	7
O60841	EIF5B	Eukaryotic translation initiation factor 5B OS=Homo sapiens GN=EIF5B PE=1 SV=4	6.88525	7	12	7	1	1220	138.742	5.49	High		5800000	0.346	0	0	166.805	7
O75145	PPFIA3	Liprin-alpha-3 OS=Homo sapiens GN=PPFIA3 PE=1 SV=3	7.8727	7	12	6	1	1194	133.414	5.68	High		1300000	0.255	0	0	106.96	7
O75592	MYCBP2	E3 ubiquitin-protein ligase MYCBP2 OS=Homo sapiens GN=MYCBP2 PE=1 SV=3	2.19828	7	16	7	1	4640	509.759	7.03	High		1200000	0.07	0	0	123.82	7
O94811	TPPP	Tubulin polymerization-promoting protein OS=Homo sapiens GN=TPPP PE=1 SV=1	31.0502	7	27	7	1	219	23.679	9.44	High		7100000	2.728	0	0	145.511	7
P21359	NF1	Neurofibromin OS=Homo sapiens GN=NF1 PE=1 SV=2	3.62804	7	15	7	1	2839	319.168	7.39	High		2600000	0.137	0	0	151.837	7
P26232	CTNNA2	Catenin alpha-2 OS=Homo sapiens GN=CTNNA2 PE=1 SV=5	8.9192	7	36	7	1	953	105.247	5.71	High	Acetyl [N-Term]	30000000	0.421	0	0	389.67	7
P43004	SLC1A2	Excitatory amino acid transporter 2 OS=Homo sapiens GN=SLC1A2 PE=1 SV=2	14.1115	7	43	7	1	574	62.064	6.54	High	Acetyl [N-Term]	1700000	2.981	0	0	434.964	7
P62879	GNB2	Guanine nucleotide-binding protein G(I)/G(S)/G(T) subunit beta-2 OS=Homo sapiens GN=GNB2 PE=1 SV=3	19.1176	7	12	2	1	340	37.307	6	High	Acetyl [N-Term]	2400000	1.738	0	0	177.612	7
Q14160	SCRIB	Protein scribble homolog OS=Homo sapiens GN=SCRIB PE=1 SV=4	5.88957	7	18	7	1	1630	174.778	5.07	High		12000000	0.227	0	0	213.46	7
Q14194	CRMP1	Dihydropyrimidinase-related protein 1 OS=Homo sapiens GN=CRMP1 PE=1 SV=1	13.8112	7	55	5	1	572	62.145	7.03	High		5700000	0.931	0	0	490.537	7
Q16181	SEPT7	Septin-7 OS=Homo sapiens GN=SEPT7 PE=1 SV=2	14.8741	7	19	7	1	437	50.648	8.63	High		16000000	1.154	0	0	184.746	7
Q5SW79	CEP170	Centrosomal protein of 170 kDa OS=Homo sapiens GN=CEP170 PE=1 SV=1	5.87121	7	28	7	1	1584	175.187	7.11	High		35000000	0.245	0	0	428.876	7
Q5VUB5	FAM171A1	Protein FAM171A1 OS=Homo sapiens GN=FAM171A1 PE=1 SV=1	9.77528	7	30	7	1	890	97.793	6.58	High		8700000	0.619	0	0	386.134	7
Q6H8Q1	ABLIM2	Actin-binding LIM protein 2 OS=Homo sapiens GN=ABLIM2 PE=1 SV=2	15.0573	7	45	7	1	611	67.769	7.94	High	Acetyl [N-Term]	45000000	0.778	0	0	564.763	7
Q6ZVL6	KIAA1549L	UPF0606 protein KIAA1549L OS=Homo sapiens GN=KIAA1549L PE=2 SV=2	4.75933	7	33	7	1	1849	198.876	8.31	High		17000000	0.484	0	0	451.399	7
Q7Z2K8	GPRIN1	G protein-regulated inducer of neurite outgrowth 1 OS=Homo sapiens GN=GPRIN1 PE=1 SV=2	6.74603	7	23	7	1	1008	102.336	8.06	High		18000000	0.214	0	0	240.418	7
Q8N4C8	MINK1	Misshapen-like kinase 1 OS=Homo sapiens GN=MINK1 PE=1 SV=2	9.45946	7	19	7	1	1332	149.729	7.85	High		4800000	0.287	0	0	138.06	7
Q8TDJ6	DMXL2	DmX-like protein 2 OS=Homo sapiens GN=DMXL2 PE=1 SV=2	2.70092	7	16	7	1	3036	339.427	6.38	High		74000000	0.139	0	0	392.313	7
Q8TF61	FBXO41	F-box only protein 41 OS=Homo sapiens GN=FBXO41 PE=2 SV=5	9.94286	7	12	7	1	875	94.437	8.24	High	Acetyl [N-Term]	1500000	0.372	0	0	173.783	7
Q9C0H5	ARHGAP39	Rho GTPase-activating protein 39 OS=Homo sapiens GN=ARHGAP39 PE=1 SV=2	9.23361	7	17	7	1	1083	121.21	7.5	High		6800000	0.255	0	0	214.22	7
Q9NYF8	BCLAF1	Bcl-2-associated transcription factor 1 OS=Homo sapiens GN=BCLAF1 PE=1 SV=2	5.86957	7	16	6	1	920	106.059	9.98	High		24000000	0.363	0	0	97.8943	7
Q9P1A6	DLGAP2	Disks large-associated protein 2 OS=Homo sapiens GN=DLGAP2 PE=1 SV=4	5.6926	7	39	4	1	1054	117.546	6.87	High		8300000	0.633	0	0	342.043	7
Q9UL51	HCN2	Potassium/sodium hyperpolarization-activated cyclic nucleotide-gated channel 2 OS=Homo sapiens GN=HCN2 PE=1 SV=3	14.3982	7	27	7	1	889	96.888	8.97	High		8800000	0.506	0	0	461.084	7
Q9UPV7	PHF24	PHD finger protein 24 OS=Homo sapiens GN=PHF24 PE=1 SV=2	17.5	7	11	7	1	400	45.163	5.67	High		21000000	1.081	0	0	166.506	7
Q9UQ35	SRRM2	Serine/arginine repetitive matrix protein 2 OS=Homo sapiens GN=SRRM2 PE=1 SV=2	2.97965	7	13	7	1	2752	299.438	12.06	High		12000000	0.11	0	0	71.8917	7
Q9Y485	DMXL1	DmX-like protein 1 OS=Homo sapiens GN=DMXL1 PE=1 SV=3	3.56789	7	16	7	1	3027	337.625	6.34	High		33000000	0.105	0	0	192.854	7
Q9Y4H2	IRS2	Insulin receptor substrate 2 OS=Homo sapiens GN=IRS2 PE=1 SV=2	7.32436	7	23	7	1	1338	137.249	8.65	High		11000000	0.397	0	0	115.809	7
A0JNW5	UHRF1BP1L	UHRF1-binding protein 1-like OS=Homo sapiens GN=UHRF1BP1L PE=1 SV=2	3.55191	6	17	5	1	1464	164.095	6.32	High		7500000	0.216	0	0	127.016	6
O15085	ARHGEF11	Rho guanine nucleotide exchange factor 11 OS=Homo sapiens GN=ARHGEF11 PE=1 SV=1	4.73062	6	11	6	1	1522	167.601	5.5	High		11000000	0.181	3	0.00192061	37.35	6
O43491	EPB41L2	Band 4.1-like protein 2 OS=Homo sapiens GN=EPB41L2 PE=1 SV=1	7.66169	6	24	6	1	1005	112.519	5.44	High		72000000	0.376	0	0	134.665	6
O43719	HTATSF1	HIV Tat-specific factor 1 OS=Homo sapiens GN=HTATSF1 PE=1 SV=1	7.54967	6	12	6	1	755	85.801	4.4	High		10000000	0.269	0	0	62.4969	6
O95197	RTN3	Reticulon-3 OS=Homo sapiens GN=RTN3 PE=1 SV=2	10.2713	6	27	5	1	1032	112.541	4.96	High	Acetyl [N-Term]	6100000	0.363	0	0	435.908	6
P04406	GAPDH	Glyceraldehyde-3-phosphate dehydrogenase OS=Homo sapiens GN=GAPDH PE=1 SV=3	20.8955	6	28	6	1	335	36.03	8.46	High		7100000	1.404	0	0	186.747	6
P22314	UBA1	Ubiquitin-like modifier-activating enzyme 1 OS=Homo sapiens GN=UBA1 PE=1 SV=3	6.04915	6	13	6	1	1058	117.774	5.76	High	Acetyl [N-Term]	4100000	0.308	0	0	139.039	6
P25054	APC	Adenomatous polyposis coli protein OS=Homo sapiens GN=APC PE=1 SV=2	2.70841	6	20	6	1	2843	311.455	7.8	High		9700000	0.078	0	0	99.4157	6
P27816	MAP4	Microtubule-associated protein 4 OS=Homo sapiens GN=MAP4 PE=1 SV=3	5.72917	6	22	6	1	1152	120.93	5.43	High		21000000	0.251	0	0	72.6579	6
P38646	HSPA9	Stress-70 protein, mitochondrial OS=Homo sapiens GN=HSPA9 PE=1 SV=2	9.42563	6	11	5	1	679	73.635	6.16	High		4000000	0.369	1	0.000710227	40.2633	6
P41594	GRM5	Metabotropic glutamate receptor 5 OS=Homo sapiens GN=GRM5 PE=1 SV=2	9.48845	6	34	6	1	1212	132.383	7.78	High		6300000	0.283	0	0	227.563	6
P49006	MARCKSL1	MARCKS-related protein OS=Homo sapiens GN=MARCKSL1 PE=1 SV=2	60	6	37	6	1	195	19.517	4.67	High		7000000	5.31	0	0	487.366	6
P49815	TSC2	Tuberin OS=Homo sapiens GN=TSC2 PE=1 SV=2	5.92142	6	31	6	1	1807	200.481	7.31	High		7800000	0.186	0	0	355.307	6
P55196	AFDN	Afadin OS=Homo sapiens GN=AFDN PE=1 SV=3	4.33114	6	24	6	1	1824	206.676	6.47	High		8800000	0.161	0	0	219.108	6
P62873	GNB1	Guanine nucleotide-binding protein G(I)/G(S)/G(T) subunit beta-1 OS=Homo sapiens GN=GNB1 PE=1 SV=3	15.5882	6	22	4	1	340	37.353	6	High	Acetyl [N-Term]	6000000	2.981	0	0	566.522	6
Q14CZ8	HEPACAM	Hepatocyte cell adhesion molecule OS=Homo sapiens GN=HEPACAM PE=1 SV=1	14.9038	6	62	6	1	416	45.998	9.11	High		33000000	1.848	0	0	1178.99	6
Q15700	DLG2	Disks large homolog 2 OS=Homo sapiens GN=DLG2 PE=1 SV=3	8.3908	6	22	5	1	870	97.491	6.47	High		830000	0.348	0	0	102.01	6
Q15811	ITSN1	Intersectin-1 OS=Homo sapiens GN=ITSN1 PE=1 SV=3	4.59035	6	30	6	1	1721	195.3	7.77	High		56000000	0.25	0	0	375.154	6
Q16352	INA	Alpha-internexin OS=Homo sapiens GN=INA PE=1 SV=2	10.4208	6	11	4	1	499	55.357	5.4	High		7400000	0.546	0	0	83.7118	6
Q4KMP7	TBC1D10B	TBC1 domain family member 10B OS=Homo sapiens GN=TBC1D10B PE=1 SV=3	11.2624	6	19	6	1	808	87.145	9.19	High		89000000	0.63	0	0	205.727	6
Q562R1	ACTBL2	Beta-actin-like protein 2 OS=Homo sapiens GN=ACTBL2 PE=1 SV=2	15.1596	6	28	1	1	376	41.976	5.59	High		420000	1.61	0	0	616.429	6
Q5JU85	IQSEC2	IQ motif and SEC7 domain-containing protein 2 OS=Homo sapiens GN=IQSEC2 PE=1 SV=1	6.83356	6	46	6	1	1478	161.637	8.56	High	Acetyl [N-Term]	15000000	0.354	0	0	428.538	6
Q5T5P2	KIAA1217	Sickle tail protein homolog OS=Homo sapiens GN=KIAA1217 PE=1 SV=2	3.29388	6	17	6	1	1943	213.983	7.06	High		10000000	0.14	0	0	167.095	6
Q5TH69	ARFGEF3	Brefeldin A-inhibited guanine nucleotide-exchange protein 3 OS=Homo sapiens GN=ARFGEF3 PE=1 SV=3	4.45567	6	14	6	1	2177	240.498	5.82	High		9700000	0.15	0	0	101.983	6
Q6F5E8	CARMIL2	Capping protein, Arp2/3 and myosin-I linker protein 2 OS=Homo sapiens GN=CARMIL2 PE=1 SV=2	6.20209	6	15	6	1	1435	154.593	6.76	High		2100000	0.24	0	0	116.657	6
Q6GYQ0	RALGAPA1	Ral GTPase-activating protein subunit alpha-1 OS=Homo sapiens GN=RALGAPA1 PE=1 SV=1	3.33988	6	26	6	1	2036	229.686	6.19	High		10000000	0.228	0	0	189.299	6
Q6WCQ1	MPRIP	Myosin phosphatase Rho-interacting protein OS=Homo sapiens GN=MPRIP PE=1 SV=3	9.26829	6	14	6	1	1025	116.461	6.21	High		5500000	0.302	0	0	178.307	6
Q76N89	HECW1	E3 ubiquitin-protein ligase HECW1 OS=Homo sapiens GN=HECW1 PE=1 SV=3	4.60772	6	13	6	1	1606	179.442	5.5	High		23000000	0.209	0	0	353.081	6
Q8WWI1	LMO7	LIM domain only protein 7 OS=Homo sapiens GN=LMO7 PE=1 SV=3	4.99109	6	12	6	1	1683	192.576	8.09	High		1400000	0.153	0	0	280.64	6
Q96NW7	LRRC7	Leucine-rich repeat-containing protein 7 OS=Homo sapiens GN=LRRC7 PE=1 SV=1	4.4242	6	14	6	1	1537	172.473	6.81	High		5600000	0.214	0	0	208.378	6
Q9P1Y5	CAMSAP3	Calmodulin-regulated spectrin-associated protein 3 OS=Homo sapiens GN=CAMSAP3 PE=1 SV=2	6.40512	6	16	6	1	1249	134.666	8.35	High		12000000	0.218	0	0	61.8686	6
Q9P260	KIAA1468	LisH domain and HEAT repeat-containing protein KIAA1468 OS=Homo sapiens GN=KIAA1468 PE=1 SV=2	7.31908	6	28	6	1	1216	134.545	5.45	High		8600000	0.41	0	0	306.259	6
Q9UEY8	ADD3	Gamma-adducin OS=Homo sapiens GN=ADD3 PE=1 SV=1	14.3059	6	33	5	1	706	79.105	6.32	High	Acetyl [N-Term]	6300000	1.009	0	0	417.134	6
Q9UJF2	RASAL2	Ras GTPase-activating protein nGAP OS=Homo sapiens GN=RASAL2 PE=1 SV=2	7.28709	6	11	6	1	1139	128.477	8.24	High		3900000	0.233	0	0	104.631	6
Q9ULJ8	PPP1R9A	Neurabin-1 OS=Homo sapiens GN=PPP1R9A PE=1 SV=2	7.46812	6	14	6	1	1098	123.267	5.1	High		1800000	0.274	0	0	156.252	6
Q9UPT6	MAPK8IP3	C-Jun-amino-terminal kinase-interacting protein 3 OS=Homo sapiens GN=MAPK8IP3 PE=1 SV=3	7.70958	6	42	6	1	1336	147.365	5.4	High		110000000	0.251	0	0	381.856	6
Q9Y2H0	DLGAP4	Disks large-associated protein 4 OS=Homo sapiens GN=DLGAP4 PE=1 SV=3	8.36694	6	24	3	1	992	107.945	7.08	High		20000000	0.532	0	0	118.236	6
Q9Y2H9	MAST1	Microtubule-associated serine/threonine-protein kinase 1 OS=Homo sapiens GN=MAST1 PE=1 SV=2	4.64968	6	7	5	1	1570	170.572	8.44	High		740000	0.176	0	0	60.0016	6
Q9Y2W1	THRAP3	Thyroid hormone receptor-associated protein 3 OS=Homo sapiens GN=THRAP3 PE=1 SV=2	5.65445	6	17	5	1	955	108.601	10.15	High		9800000	0.269	0	0	193.114	6
Q9Y4D8	HECTD4	Probable E3 ubiquitin-protein ligase HECTD4 OS=Homo sapiens GN=HECTD4 PE=1 SV=5	2.5025	6	15	6	1	3996	439.065	6.19	High		6800000	0.078	0	0	281.986	6
Q9Y4F1	FARP1	FERM, RhoGEF and pleckstrin domain-containing protein 1 OS=Homo sapiens GN=FARP1 PE=1 SV=1	8.42105	6	45	6	1	1045	118.559	8.15	High		3400000	0.562	0	0	878.909	6
A6NDB9	PALM3	Paralemmin-3 OS=Homo sapiens GN=PALM3 PE=1 SV=2	7.13224	5	15	5	1	673	71.652	4.53	High		21000000	0.453	0	0	149.69	5
C9J069	c9orf172	Uncharacterized protein C9orf172 OS=Homo sapiens GN=C9orf172 PE=3 SV=1	5.43033	5	15	5	1	976	106.584	9.03	High		76000000	0.297	0	0	186.55	5
O00499	BIN1	Myc box-dependent-interacting protein 1 OS=Homo sapiens GN=BIN1 PE=1 SV=1	7.75717	5	128	4	1	593	64.659	5.06	High		22000000	0.711	0	0	2677.22	5
O00555	CACNA1A	Voltage-dependent P/Q-type calcium channel subunit alpha-1A OS=Homo sapiens GN=CACNA1A PE=1 SV=2	3.59281	5	12	5	1	2505	282.185	8.84	High		4400000	0.093	0	0	222.04	5
O14523	C2CD2L	C2 domain-containing protein 2-like OS=Homo sapiens GN=C2CD2L PE=1 SV=3	14.0227	5	22	5	1	706	76.134	7.69	High		26000000	0.655	0	0	129.001	5
O43526	KCNQ2	Potassium voltage-gated channel subfamily KQT member 2 OS=Homo sapiens GN=KCNQ2 PE=1 SV=2	5.38991	5	55	5	1	872	95.787	9.23	High		25000000	0.544	0	0	661.949	5
O60285	NUAK1	NUAK family SNF1-like kinase 1 OS=Homo sapiens GN=NUAK1 PE=1 SV=1	10.8926	5	8	5	1	661	74.259	8.82	High	Acetyl [N-Term]	4500000	0.377	0	0	61.36	5
O60307	MAST3	Microtubule-associated serine/threonine-protein kinase 3 OS=Homo sapiens GN=MAST3 PE=1 SV=2	5.11841	5	11	4	1	1309	143.049	8.06	High		6100000	0.251	0	0	100.353	5
O94875	SORBS2	Sorbin and SH3 domain-containing protein 2 OS=Homo sapiens GN=SORBS2 PE=1 SV=3	5.72727	5	13	5	1	1100	124.03	8.31	High		7700000	0.204	0	0	66.8792	5
O95248	SBF1	Myotubularin-related protein 5 OS=Homo sapiens GN=SBF1 PE=1 SV=3	4.76701	5	13	5	1	1867	208.184	6.9	High		4500000	0.114	0	0	95.77	5
P05771	PRKCB	Protein kinase C beta type OS=Homo sapiens GN=PRKCB PE=1 SV=4	11.0283	5	15	2	1	671	76.819	7.01	High	Acetyl [N-Term]	7700000	0.482	0	0	300.566	5
P06744	GPI	Glucose-6-phosphate isomerase OS=Homo sapiens GN=GPI PE=1 SV=4	8.42294	5	17	5	1	558	63.107	8.32	High		8500000	0.565	0	0	125.616	5
P08670	VIM	Vimentin OS=Homo sapiens GN=VIM PE=1 SV=4	11.588	5	19	3	1	466	53.619	5.12	High		1600000	0.607	0	0	174.345	5
P09471	GNAO1	Guanine nucleotide-binding protein G(o) subunit alpha OS=Homo sapiens GN=GNAO1 PE=1 SV=4	16.6667	5	19	4	1	354	40.025	5.53	High		1600000	1.239	0	0	335.987	5
P09936	UCHL1	Ubiquitin carboxyl-terminal hydrolase isozyme L1 OS=Homo sapiens GN=UCHL1 PE=1 SV=2	21.5247	5	15	4	1	223	24.808	5.48	High		16000000	1.683	0	0	192.657	5
P12532	CKMT1B	Creatine kinase U-type, mitochondrial OS=Homo sapiens GN=CKMT1A PE=1 SV=1	15.1079	5	9	5	1	417	47.007	8.34	High		7600000	0.668	0	0	180.837	5
P16157	ANK1	Ankyrin-1 OS=Homo sapiens GN=ANK1 PE=1 SV=3	2.76449	5	9	5	1	1881	206.137	6.01	High		2400000	0.139	1	0.000710227	45.5997	5
P21796	VDAC1	Voltage-dependent anion-selective channel protein 1 OS=Homo sapiens GN=VDAC1 PE=1 SV=2	22.2615	5	20	5	1	283	30.754	8.54	High		75000000	1.154	0	0	368.182	5
P62937	PPIA	Peptidyl-prolyl cis-trans isomerase A OS=Homo sapiens GN=PPIA PE=1 SV=2	27.8788	5	8	5	1	165	18.001	7.81	High		10000000	1.276	1	0.000710227	45.35	5
P78352	dlg4	Disks large homolog 4 OS=Homo sapiens GN=DLG4 PE=1 SV=3	6.90608	5	21	4	1	724	80.446	5.88	High		380000000	0.438	0	0	194.167	5
Q00610	CLTC	Clathrin heavy chain 1 OS=Homo sapiens GN=CLTC PE=1 SV=5	3.64179	5	12	5	1	1675	191.493	5.69	High		4200000	0.129	0	0	259.873	5
Q02410	APBA1	Amyloid beta A4 precursor protein-binding family A member 1 OS=Homo sapiens GN=APBA1 PE=1 SV=3	7.28793	5	15	5	1	837	92.807	4.93	High		62000000	0.455	0	0	197.224	5
Q08499	PDE4D	cAMP-specific 3',5'-cyclic phosphodiesterase 4D OS=Homo sapiens GN=PDE4D PE=1 SV=2	8.52905	5	24	3	1	809	91.058	5.54	High		14000000	0.468	0	0	303.871	5
Q13023	akap6	A-kinase anchor protein 6 OS=Homo sapiens GN=AKAP6 PE=1 SV=3	2.9323	5	13	5	1	2319	256.56	5.01	High		3100000	0.097	0	0	123.52	5
Q14721	KCNB1	Potassium voltage-gated channel subfamily B member 1 OS=Homo sapiens GN=KCNB1 PE=1 SV=2	8.27506	5	19	5	1	858	95.817	8.07	High		1600000	0.342	0	0	95.1767	5
Q15052	ARHGEF6	Rho guanine nucleotide exchange factor 6 OS=Homo sapiens GN=ARHGEF6 PE=1 SV=2	5.54124	5	26	4	1	776	87.443	6.05	High		38000000	0.442	0	0	282.384	5
Q15878	CACNA1E	Voltage-dependent R-type calcium channel subunit alpha-1E OS=Homo sapiens GN=CACNA1E PE=1 SV=3	3.15607	5	17	5	1	2313	261.564	8.24	High		46000000	0.148	0	0	190.395	5
Q16643	DBN1	Drebrin OS=Homo sapiens GN=DBN1 PE=1 SV=4	8.16641	5	21	5	1	649	71.385	4.45	High		2600000	0.668	0	0	199.944	5
Q16799	RTN1	Reticulon-1 OS=Homo sapiens GN=RTN1 PE=1 SV=1	9.92268	5	28	4	1	776	83.566	4.69	High		9900000	0.585	0	0	520.356	5
Q3V6T2	CCDC88A	Girdin OS=Homo sapiens GN=CCDC88A PE=1 SV=2	4.11545	5	18	5	1	1871	215.909	6.21	High		19000000	0.139	0	0	316.015	5
Q5JSH3	WDR44	WD repeat-containing protein 44 OS=Homo sapiens GN=WDR44 PE=1 SV=1	8.76232	5	45	5	1	913	101.304	5.45	High		44000000	0.254	0	0	762.181	5
Q5T4S7	UBR4	E3 ubiquitin-protein ligase UBR4 OS=Homo sapiens GN=UBR4 PE=1 SV=1	1.46633	5	29	5	1	5183	573.476	6.04	High		9100000	0.059	0	0	167.337	5
Q5T5C0	STXBP5	Syntaxin-binding protein 5 OS=Homo sapiens GN=STXBP5 PE=1 SV=1	5.73414	5	27	5	1	1151	127.492	7.28	High		14000000	0.435	0	0	299.508	5
Q5TBA9	FRY	Protein furry homolog OS=Homo sapiens GN=FRY PE=1 SV=1	2.19051	5	8	5	1	3013	338.659	5.99	High		15000000	0.068	0	0	79.1977	5
Q5TCY1	TTBK1	Tau-tubulin kinase 1 OS=Homo sapiens GN=TTBK1 PE=1 SV=2	2.72521	5	9	5	1	1321	142.65	5.6	High		4900000	0.171	0	0	63.5743	5
Q5TCZ1	SH3PXD2A	SH3 and PX domain-containing protein 2A OS=Homo sapiens GN=SH3PXD2A PE=1 SV=1	7.76699	5	14	5	1	1133	125.213	8.9	High		1200000	0.212	0	0	176.32	5
Q5THJ4	VPS13D	Vacuolar protein sorting-associated protein 13D OS=Homo sapiens GN=VPS13D PE=1 SV=2	1.84594	5	7	5	1	4388	491.606	6.58	High		26000000	0.055	0	0	97.38	5
Q6DN90	IQSEC1	IQ motif and SEC7 domain-containing protein 1 OS=Homo sapiens GN=IQSEC1 PE=1 SV=1	7.68432	5	12	5	1	963	108.247	6.93	High		86000000	0.259	0	0	140.667	5
Q76NI1	KNDC1	Protein very KIND OS=Homo sapiens GN=KNDC1 PE=2 SV=2	6.23213	5	7	5	1	1749	191.277	6.16	High		3400000	0.157	0	0	82.06	5
Q7RTP6	MICAL3	Protein-methionine sulfoxide oxidase MICAL3 OS=Homo sapiens GN=MICAL3 PE=1 SV=2	3.7962	5	14	5	1	2002	224.156	5.55	High		20000000	0.116	0	0	141.469	5
Q7Z460	CLASP1	CLIP-associating protein 1 OS=Homo sapiens GN=CLASP1 PE=1 SV=1	4.35631	5	9	5	1	1538	169.346	9.03	High		4400000	0.116	0	0	153.86	5
Q8IWB9	TEX2	Testis-expressed sequence 2 protein OS=Homo sapiens GN=TEX2 PE=1 SV=2	6.21118	5	25	5	1	1127	125.224	6.01	High		15000000	0.277	0	0	351.379	5
Q8N350	CBARP	Voltage-dependent calcium channel beta subunit-associated regulatory protein OS=Homo sapiens GN=CBARP PE=1 SV=3	14.3262	5	22	5	1	705	73.884	6.4	High		3100000	0.585	0	0	354.507	5
Q8NDI1	EHBP1	EH domain-binding protein 1 OS=Homo sapiens GN=EHBP1 PE=1 SV=3	4.79285	5	8	5	1	1231	139.931	5.35	High		5900000	0.199	0	0	62.4865	5
Q8NEY1	NAV1	Neuron navigator 1 OS=Homo sapiens GN=NAV1 PE=1 SV=2	4.42195	5	9	5	1	1877	202.347	8.07	High		610000	0.108	0	0	90.35	5
Q8NF91	SYNE1	Nesprin-1 OS=Homo sapiens GN=SYNE1 PE=1 SV=4	0.579743	5	6	4	1	8797	1010.46	5.53	High		6200000	0.02	0	0	87.8	5
Q8TC26	TMEM163	Transmembrane protein 163 OS=Homo sapiens GN=TMEM163 PE=2 SV=1	19.0311	5	20	5	1	289	31.449	7.53	High		6300000	1.581	0	0	142.841	5
Q8TDC3	BRSK1	Serine/threonine-protein kinase BRSK1 OS=Homo sapiens GN=BRSK1 PE=1 SV=2	10.0257	5	14	4	1	778	85.034	9.32	High		4500000	0.278	0	0	114.39	5
Q8TE49	OTUD7A	OTU domain-containing protein 7A OS=Homo sapiens GN=OTUD7A PE=1 SV=1	8.85529	5	14	5	1	926	100.614	8.4	High		10000000	0.245	0	0	151.155	5
Q8WUY3	PRUNE2	Protein prune homolog 2 OS=Homo sapiens GN=PRUNE2 PE=1 SV=3	3.04404	5	15	5	1	3088	340.425	4.45	High		9500000	0.131	0	0	253.68	5
Q92614	MYO18A	Unconventional myosin-XVIIIa OS=Homo sapiens GN=MYO18A PE=1 SV=3	3.79747	5	9	5	1	2054	232.971	6.3	High		12000000	0.106	0	0	124.929	5
Q92667	AKAP1	A-kinase anchor protein 1, mitochondrial OS=Homo sapiens GN=AKAP1 PE=1 SV=1	9.52381	5	11	5	1	903	97.281	4.94	High		2300000	0.334	0	0	155.985	5
Q96CV9	OPTN	Optineurin OS=Homo sapiens GN=OPTN PE=1 SV=2	9.87868	5	9	5	1	577	65.88	5.24	High		6300000	0.343	1	0.000710227	52.0367	5
Q96JE9	MAP6	Microtubule-associated protein 6 OS=Homo sapiens GN=MAP6 PE=1 SV=2	7.74908	5	35	5	1	813	86.452	9.16	High		8200000	0.241	0	0	204.292	5
Q96JH7	VCPIP1	Deubiquitinating protein VCIP135 OS=Homo sapiens GN=VCPIP1 PE=1 SV=2	4.17349	5	17	5	1	1222	134.236	7.2	High		30000000	0.189	0	0	66.12	5
Q96S38	RPS6KC1	Ribosomal protein S6 kinase delta-1 OS=Homo sapiens GN=RPS6KC1 PE=1 SV=2	5.34709	5	16	5	1	1066	118.609	4.87	High		6000000	0.222	0	0	98.0861	5
Q9HCD6	TANC2	Protein TANC2 OS=Homo sapiens GN=TANC2 PE=1 SV=3	3.06533	5	24	5	1	1990	219.512	8.07	High		50000000	0.188	0	0	373.776	5
Q9UDT6	CLIP2	CAP-Gly domain-containing linker protein 2 OS=Homo sapiens GN=CLIP2 PE=1 SV=1	5.73614	5	27	5	1	1046	115.767	6.73	High		23000000	0.197	0	0	347.159	5
Q9ULU8	CADPS	Calcium-dependent secretion activator 1 OS=Homo sapiens GN=CADPS PE=1 SV=3	5.32151	5	27	4	1	1353	152.69	5.71	High	Acetyl [N-Term]	3000000	0.226	0	0	338.292	5
Q9UPR5	SLC8A2	Sodium/calcium exchanger 2 OS=Homo sapiens GN=SLC8A2 PE=2 SV=2	3.58306	5	23	5	1	921	100.304	5.15	High		25000000	0.546	0	0	590.284	5
Q9Y566	SHANK1	SH3 and multiple ankyrin repeat domains protein 1 OS=Homo sapiens GN=SHANK1 PE=1 SV=2	4.53494	5	12	5	1	2161	224.821	8.15	High		19000000	0.153	0	0	60.94	5
Q9H1E3	NUCKS1	Nuclear ubiquitous casein and cyclin-dependent kinase substrate 1 OS=Homo sapiens GN=NUCKS1 PE=1 SV=1	18.93	5	32	5	1	243	27.28	5.08	Medium		1300000	2.162	0	0	206.894	5
A5PKW4	PSD	PH and SEC7 domain-containing protein 1 OS=Homo sapiens GN=PSD PE=1 SV=2	4.39453	4	9	4	1	1024	109.475	6.87	High		19000000	0.186	0	0	118.067	4
O00429	DNM1L	Dynamin-1-like protein OS=Homo sapiens GN=DNM1L PE=1 SV=2	5.84239	4	5	4	1	736	81.826	6.81	High		4500000	0.248	1	0.000710227	45.27	4
O14827	RASGRF2	Ras-specific guanine nucleotide-releasing factor 2 OS=Homo sapiens GN=RASGRF2 PE=1 SV=2	3.9612	4	12	3	1	1237	140.675	7.53	High		320000	0.157	0	0	229.496	4
O14994	SYN3	Synapsin-3 OS=Homo sapiens GN=SYN3 PE=1 SV=2	9.13793	4	54	4	1	580	63.263	9.39	High		63000000	0.911	0	0	434.925	4
O43175	PHGDH	D-3-phosphoglycerate dehydrogenase OS=Homo sapiens GN=PHGDH PE=1 SV=4	8.81801	4	6	4	1	533	56.614	6.71	High		5400000	0.425	1	0.000710227	57.31	4
O43236	SEPT4	Septin-4 OS=Homo sapiens GN=SEPT4 PE=1 SV=1	12.1339	4	22	3	1	478	55.064	6.11	High		97000000	0.532	0	0	155.933	4
O43295	SRGAP3	SLIT-ROBO Rho GTPase-activating protein 3 OS=Homo sapiens GN=SRGAP3 PE=1 SV=3	4.36761	4	11	4	1	1099	124.425	6.68	High		34000000	0.145	0	0	89.6717	4
O43301	HSPA12A	Heat shock 70 kDa protein 12A OS=Homo sapiens GN=HSPA12A PE=1 SV=2	6.51852	4	19	4	1	675	74.931	6.77	High		11000000	0.343	0	0	182.685	4
O43765	SGTA	Small glutamine-rich tetratricopeptide repeat-containing protein alpha OS=Homo sapiens GN=SGTA PE=1 SV=1	10.2236	4	30	4	1	313	34.042	4.87	High		2800000	2.455	0	0	606.488	4
O60268	KIAA0513	Uncharacterized protein KIAA0513 OS=Homo sapiens GN=KIAA0513 PE=1 SV=1	12.4088	4	33	4	1	411	46.609	5.06	High		1100000	0.73	0	0	227.844	4
O60271	SPAG9	C-Jun-amino-terminal kinase-interacting protein 4 OS=Homo sapiens GN=SPAG9 PE=1 SV=4	4.08781	4	7	4	1	1321	146.115	5.15	High		3100000	0.124	10	0.00609013	30.6767	4
O75037	KIF21B	Kinesin-like protein KIF21B OS=Homo sapiens GN=KIF21B PE=1 SV=2	3.05437	4	10	3	1	1637	182.548	7.08	High		2000000	0.132	0	0	99.6506	4
O75334	PPFIA2	Liprin-alpha-2 OS=Homo sapiens GN=PPFIA2 PE=1 SV=2	3.57995	4	7	3	1	1257	143.202	6.11	High		1800000	0.119	0	0	59.66	4
O75382	TRIM3	Tripartite motif-containing protein 3 OS=Homo sapiens GN=TRIM3 PE=1 SV=2	6.1828	4	51	4	1	744	80.779	7.83	High		23000000	0.624	0	0	350.704	4
O75970	MPDZ	Multiple PDZ domain protein OS=Homo sapiens GN=MPDZ PE=1 SV=2	2.80193	4	13	4	1	2070	221.481	5.06	High		11000000	0.118	0	0	181.312	4
O94925	GLS	Glutaminase kidney isoform, mitochondrial OS=Homo sapiens GN=GLS PE=1 SV=1	8.81913	4	5	4	1	669	73.414	7.77	High		6400000	0.245	3	0.00192061	37.35	4
O95359	TACC2	Transforming acidic coiled-coil-containing protein 2 OS=Homo sapiens GN=TACC2 PE=1 SV=3	1.42469	4	7	4	1	2948	309.237	4.79	High		480000	0.061	0	0	66.49	4
P02511	CRYAB	Alpha-crystallin B chain OS=Homo sapiens GN=CRYAB PE=1 SV=2	21.1429	4	10	4	1	175	20.146	7.33	High		9900000	2.162	0	0	62.3435	4
P07910	HNRNPC	Heterogeneous nuclear ribonucleoproteins C1/C2 OS=Homo sapiens GN=HNRNPC PE=1 SV=4	18.6275	4	10	4	1	306	33.65	5.08	High		53000000	0.823	0	0	119.047	4
P16152	CBR1	Carbonyl reductase [NADPH] 1 OS=Homo sapiens GN=CBR1 PE=1 SV=3	17.6895	4	8	4	1	277	30.356	8.32	High	Acetyl [N-Term]	26000000	0.668	0	0	66.21	4
P16615	ATP2A2	Sarcoplasmic/endoplasmic reticulum calcium ATPase 2 OS=Homo sapiens GN=ATP2A2 PE=1 SV=1	5.18234	4	9	4	1	1042	114.683	5.34	High		540000	0.186	0	0	152.18	4
P20336	RAB3A	Ras-related protein Rab-3A OS=Homo sapiens GN=RAB3A PE=1 SV=1	18.1818	4	24	1	1	220	24.968	5.03	High		7800000	1.738	0	0	638.586	4
P21579	SYT1	Synaptotagmin-1 OS=Homo sapiens GN=SYT1 PE=1 SV=1	8.29384	4	41	4	1	422	47.543	8.12	High		130000000	0.905	0	0	883.961	4
P23588	EIF4B	Eukaryotic translation initiation factor 4B OS=Homo sapiens GN=EIF4B PE=1 SV=2	9.98363	4	19	4	1	611	69.11	5.73	High		1900000	0.403	0	0	583.395	4
P27815	PDE4A	cAMP-specific 3',5'-cyclic phosphodiesterase 4A OS=Homo sapiens GN=PDE4A PE=1 SV=3	5.53047	4	11	3	1	886	98.081	5.21	High		2900000	0.315	0	0	149.007	4
P42356	PI4KA	Phosphatidylinositol 4-kinase alpha OS=Homo sapiens GN=PI4KA PE=1 SV=4	2.28354	4	19	4	1	2102	236.678	7.06	High		6800000	0.135	0	0	416.584	4
P42566	EPS15	Epidermal growth factor receptor substrate 15 OS=Homo sapiens GN=EPS15 PE=1 SV=2	6.80804	4	16	4	1	896	98.595	4.64	High		19000000	0.259	0	0	153.98	4
P43243	MATR3	Matrin-3 OS=Homo sapiens GN=MATR3 PE=1 SV=2	4.01417	4	9	4	1	847	94.565	6.25	High		16000000	0.207	0	0	68.3502	4
P46379	BAG6	Large proline-rich protein BAG6 OS=Homo sapiens GN=BAG6 PE=1 SV=2	7.95053	4	11	4	1	1132	119.334	5.6	High		1400000	0.455	1	0.000710227	57.64	4
P55072	VCP	Transitional endoplasmic reticulum ATPase OS=Homo sapiens GN=VCP PE=1 SV=4	3.84615	4	7	4	1	806	89.266	5.26	High		3700000	0.212	1	0.000710227	39.7948	4
P60201	PLP1	Myelin proteolipid protein OS=Homo sapiens GN=PLP1 PE=1 SV=2	14.0794	4	29	4	1	277	30.057	8.35	High		5900000	1.683	0	0	213.1	4
P62158	CALM1	Calmodulin OS=Homo sapiens GN=CALM1 PE=1 SV=2	28.8591	4	18	4	1	149	16.827	4.22	High	Acetyl [N-Term]	12000000	2.162	0	0	478.323	4
P62760	VSNL1	Visinin-like protein 1 OS=Homo sapiens GN=VSNL1 PE=1 SV=2	24.6073	4	11	4	1	191	22.128	5.15	High			1.929	0	0	107.819	4
P63208	SKP1	S-phase kinase-associated protein 1 OS=Homo sapiens GN=SKP1 PE=1 SV=2	20.2454	4	9	4	1	163	18.646	4.54	High		9400000	1.154	0	0	80.795	4
Q00341	HDLBP	Vigilin OS=Homo sapiens GN=HDLBP PE=1 SV=2	3.23344	4	9	4	1	1268	141.368	6.87	High		20000000	0.12	0	0	88.6367	4
Q00975	CACNA1B	Voltage-dependent N-type calcium channel subunit alpha-1B OS=Homo sapiens GN=CACNA1B PE=1 SV=1	2.13767	4	11	4	1	2339	262.329	8.51	High		9400000	0.08	0	0	132.597	4
Q03001	DST	Dystonin OS=Homo sapiens GN=DST PE=1 SV=4	0.647292	4	14	4	1	7570	860.127	5.25	High		1200000	0.024	0	0	146.004	4
Q09019	DMWD	Dystrophia myotonica WD repeat-containing protein OS=Homo sapiens GN=DMWD PE=1 SV=3	10.3858	4	13	4	1	674	70.394	7.24	High		12000000	0.52	0	0	187	4
Q09666	AHNAK	Neuroblast differentiation-associated protein AHNAK OS=Homo sapiens GN=AHNAK PE=1 SV=2	0.950764	4	9	4	1	5890	628.699	6.15	High		680000	0.022	0	0	168.387	4
Q12756	KIF1A	Kinesin-like protein KIF1A OS=Homo sapiens GN=KIF1A PE=1 SV=2	2.66272	4	10	4	1	1690	190.944	6.21	High		43000000	0.117	0	0	114.814	4
Q12979	ABR	Active breakpoint cluster region-related protein OS=Homo sapiens GN=ABR PE=2 SV=2	7.68335	4	30	3	1	859	97.536	6.55	High		7700000	0.435	0	0	252.293	4
Q13367	ap3b2	AP-3 complex subunit beta-2 OS=Homo sapiens GN=AP3B2 PE=1 SV=2	6.00739	4	34	4	1	1082	118.985	5.59	High		16000000	0.229	0	0	603.315	4
Q13425	SNTB2	Beta-2-syntrophin OS=Homo sapiens GN=SNTB2 PE=1 SV=1	7.22222	4	16	4	1	540	57.913	8.82	High		9900000	0.322	0	0	231.31	4
Q13884	SNTB1	Beta-1-syntrophin OS=Homo sapiens GN=SNTB1 PE=1 SV=3	12.0818	4	6	4	1	538	58.025	8.63	High		26000000	0.301	0	0	90.7002	4
Q13972	RASGRF1	Ras-specific guanine nucleotide-releasing factor 1 OS=Homo sapiens GN=RASGRF1 PE=1 SV=2	4.00628	4	18	3	1	1273	145.142	7.44	High		12000000	0.22	0	0	113.917	4
Q14157	UBAP2L	Ubiquitin-associated protein 2-like OS=Homo sapiens GN=UBAP2L PE=1 SV=2	5.88776	4	36	4	1	1087	114.465	7.11	High		9000000	0.693	0	0	180.045	4
Q14195	DPYSL3	Dihydropyrimidinase-related protein 3 OS=Homo sapiens GN=DPYSL3 PE=1 SV=1	8.94737	4	54	2	1	570	61.924	6.49	High		20000000	0.607	0	0	417.318	4
Q14515	SPARCL1	SPARC-like protein 1 OS=Homo sapiens GN=SPARCL1 PE=1 SV=2	8.88554	4	30	4	1	664	75.161	4.81	High		400000	0.833	0	0	341.431	4
Q14568	HSP90AA2P	Heat shock protein HSP 90-alpha A2 OS=Homo sapiens GN=HSP90AA2P PE=1 SV=2	15.1603	4	9	1	1	343	39.34	4.65	High			0.551	0	0	59.55	4
Q16891	IMMT	MICOS complex subunit MIC60 OS=Homo sapiens GN=IMMT PE=1 SV=1	5.80475	4	6	4	1	758	83.626	6.48	High		1900000	0.19	0	0	74.3603	4
Q27J81	INF2	Inverted formin-2 OS=Homo sapiens GN=INF2 PE=1 SV=2	4.72378	4	14	4	1	1249	135.54	5.38	High		890000	0.16	0	0	67.8467	4
Q2M2I8	AAK1	AP2-associated protein kinase 1 OS=Homo sapiens GN=AAK1 PE=1 SV=3	5.20291	4	64	4	1	961	103.821	6.6	High		83000000	0.342	0	0	461.347	4
Q5T1M5	FKBP15	FK506-binding protein 15 OS=Homo sapiens GN=FKBP15 PE=1 SV=2	6.31665	4	15	4	1	1219	133.547	5.2	High		8400000	0.204	0	0	161.989	4
Q66K14	TBC1D9B	TBC1 domain family member 9B OS=Homo sapiens GN=TBC1D9B PE=1 SV=3	6.32	4	11	4	1	1250	140.436	5.25	High		28000000	0.147	0	0	186.974	4
Q66K74	MAP1S	Microtubule-associated protein 1S OS=Homo sapiens GN=MAP1S PE=1 SV=2	6.61001	4	19	4	1	1059	112.142	7.3	High		5500000	0.271	0	0	276.443	4
Q6PKG0	LARP1	La-related protein 1 OS=Homo sapiens GN=LARP1 PE=1 SV=2	6.20438	4	11	4	1	1096	123.434	8.82	High		67000000	0.182	0	0	144.314	4
Q6U841	SLC4A10	Sodium-driven chloride bicarbonate exchanger OS=Homo sapiens GN=SLC4A10 PE=2 SV=1	4.9195	4	19	4	1	1118	125.866	6.49	High		5400000	0.212	0	0	149.56	4
Q6VY07	PACS1	Phosphofurin acidic cluster sorting protein 1 OS=Homo sapiens GN=PACS1 PE=1 SV=2	10.1765	4	15	4	1	963	104.833	7.74	High		28000000	0.207	0	0	73.67	4
Q7KZI7	MARK2	Serine/threonine-protein kinase MARK2 OS=Homo sapiens GN=MARK2 PE=1 SV=2	8.75635	4	10	3	1	788	87.856	9.72	High		670000	0.342	0	0	75.4614	4
Q7L0J3	SV2A	Synaptic vesicle glycoprotein 2A OS=Homo sapiens GN=SV2A PE=1 SV=1	5.39084	4	18	4	1	742	82.642	5.57	High		30000000	0.417	0	0	528.274	4
Q86TV6	TTC7B	Tetratricopeptide repeat protein 7B OS=Homo sapiens GN=TTC7B PE=1 SV=3	6.16845	4	17	4	1	843	94.12	6.89	High		6600000	0.363	0	0	199.22	4
Q86UL8	MAGI2	Membrane-associated guanylate kinase, WW and PDZ domain-containing protein 2 OS=Homo sapiens GN=MAGI2 PE=1 SV=3	4.19244	4	10	4	1	1455	158.656	6.35	High		1500000	0.116	1	0.000710227	51.38	4
Q86YS7	C2CD5	C2 domain-containing protein 5 OS=Homo sapiens GN=C2CD5 PE=1 SV=1	5.4	4	8	4	1	1000	110.377	5.69	High		2900000	0.182	1	0.000710227	51.1267	4
Q8IWQ3	BRSK2	Serine/threonine-protein kinase BRSK2 OS=Homo sapiens GN=BRSK2 PE=1 SV=3	6.79348	4	6	3	1	736	81.582	8.79	High		7700000	0.222	0	0	139.253	4
Q8IYB4	PEX5L	PEX5-related protein OS=Homo sapiens GN=PEX5L PE=1 SV=2	4.79233	4	12	4	1	626	69.654	5.29	High		160000000	0.311	0	0	64.2271	4
Q8IZD0	SAMD14	Sterile alpha motif domain-containing protein 14 OS=Homo sapiens GN=SAMD14 PE=2 SV=2	16.7866	4	15	4	1	417	45.029	9.35	High		17000000	0.52	0	0	194.848	4
Q8N573	OXR1	Oxidation resistance protein 1 OS=Homo sapiens GN=OXR1 PE=1 SV=2	7.43707	4	15	4	1	874	97.909	5.47	High		820000	0.238	0	0	199.093	4
Q8NCB2	CAMKV	CaM kinase-like vesicle-associated protein OS=Homo sapiens GN=CAMKV PE=2 SV=2	15.1697	4	13	4	1	501	54.32	5.55	High		1900000	0.668	0	0	103.646	4
Q8ND56	LSM14A	Protein LSM14 homolog A OS=Homo sapiens GN=LSM14A PE=1 SV=3	10.1512	4	17	4	1	463	50.499	9.52	High		13000000	1.015	0	0	96.1371	4
Q8NFP9	NBEA	Neurobeachin OS=Homo sapiens GN=NBEA PE=1 SV=3	2.24033	4	14	4	1	2946	327.614	6.18	High		82000000	0.072	0	0	286.448	4
Q8NFW9	MYRIP	Rab effector MyRIP OS=Homo sapiens GN=MYRIP PE=1 SV=2	6.28638	4	14	4	1	859	95.647	5.6	High		1900000	0.198	0	0	212.297	4
Q8TAQ2	SMARCC2	SWI/SNF complex subunit SMARCC2 OS=Homo sapiens GN=SMARCC2 PE=1 SV=1	3.37727	4	7	4	1	1214	132.797	5.69	High		6500000	0.224	1	0.000710227	41.33	4
Q8TDY2	RB1CC1	RB1-inducible coiled-coil protein 1 OS=Homo sapiens GN=RB1CC1 PE=1 SV=3	3.57591	4	25	4	1	1594	182.975	5.41	High		16000000	0.147	0	0	347.42	4
Q93045	STMN2	Stathmin-2 OS=Homo sapiens GN=STMN2 PE=1 SV=3	26.257	4	20	1	1	179	20.815	8.32	High			1.61	6	0.00378072	32.014	4
Q96E17	RAB3C	Ras-related protein Rab-3C OS=Homo sapiens GN=RAB3C PE=2 SV=1	17.1806	4	9	1	1	227	25.936	5.24	High		1800000	1.054	0	0	97.45	4
Q96JG6	VPS50	Syndetin OS=Homo sapiens GN=VPS50 PE=1 SV=3	6.95021	4	16	4	1	964	111.104	6.2	High		5400000	0.366	0	0	136.84	4
Q96K76	USP47	Ubiquitin carboxyl-terminal hydrolase 47 OS=Homo sapiens GN=USP47 PE=1 SV=3	4.14545	4	8	4	1	1375	157.212	5.08	High		10000000	0.12	0	0	63.2833	4
Q96PV0	SYNGAP1	Ras/Rap GTPase-activating protein SynGAP OS=Homo sapiens GN=SYNGAP1 PE=1 SV=4	3.94639	4	12	4	1	1343	148.191	8.98	High		4300000	0.159	0	0	75.31	4
Q96ST2	IWS1	Protein IWS1 homolog OS=Homo sapiens GN=IWS1 PE=1 SV=2	6.47131	4	7	4	1	819	91.899	4.69	High		1700000	0.248	0	0	66.63	4
Q99442	SEC62	Translocation protein SEC62 OS=Homo sapiens GN=SEC62 PE=1 SV=1	12.2807	4	11	4	1	399	45.833	7.12	High		16000000	0.833	0	0	216.546	4
Q99460	PSMD1	26S proteasome non-ATPase regulatory subunit 1 OS=Homo sapiens GN=PSMD1 PE=1 SV=2	5.24659	4	23	4	1	953	105.769	5.39	High		74000000	0.398	0	0	190.851	4
Q9BXK5	BCL2L13	Bcl-2-like protein 13 OS=Homo sapiens GN=BCL2L13 PE=1 SV=1	15.0515	4	23	4	1	485	52.691	4.44	High		52000000	0.688	0	0	273.13	4
Q9BY11	PACSIN1	Protein kinase C and casein kinase substrate in neurons protein 1 OS=Homo sapiens GN=PACSIN1 PE=1 SV=1	8.55856	4	19	4	1	444	50.934	5.24	High		1500000	0.509	0	0	148.321	4
Q9BYB0	SHANK3	SH3 and multiple ankyrin repeat domains protein 3 OS=Homo sapiens GN=SHANK3 PE=1 SV=3	4.27499	4	7	4	1	1731	184.555	8.88	High		10000000	0.116	1	0.000710227	51.9833	4
Q9BZL4	PPP1R12C	Protein phosphatase 1 regulatory subunit 12C OS=Homo sapiens GN=PPP1R12C PE=1 SV=1	8.05627	4	6	4	1	782	84.83	5.57	High		320000	0.245	1	0.000710227	41.32	4
Q9C040	TRIM2	Tripartite motif-containing protein 2 OS=Homo sapiens GN=TRIM2 PE=1 SV=1	7.25806	4	26	4	1	744	81.479	6.96	High	Acetyl [N-Term]	450000000	0.343	0	0	428.947	4
Q9H792	PEAK1	Pseudopodium-enriched atypical kinase 1 OS=Homo sapiens GN=PEAK1 PE=1 SV=4	1.89003	4	7	4	1	1746	192.986	6.89	High		4400000	0.092	0	0	58.2533	4
Q9HAU0	PLEKHA5	Pleckstrin homology domain-containing family A member 5 OS=Homo sapiens GN=PLEKHA5 PE=1 SV=1	4.03226	4	7	4	1	1116	127.385	7.53	High		16000000	0.141	0	0	59.1971	4
Q9HCM3	KIAA1549	UPF0606 protein KIAA1549 OS=Homo sapiens GN=KIAA1549 PE=1 SV=4	3.23077	4	9	4	1	1950	210.625	6.11	High		2800000	0.141	0	0	67.33	4
Q9NRA8	EIF4ENIF1	Eukaryotic translation initiation factor 4E transporter OS=Homo sapiens GN=EIF4ENIF1 PE=1 SV=2	5.07614	4	9	4	1	985	108.134	8.32	High		23000000	0.202	0	0	83.155	4
Q9NZ72	STMN3	Stathmin-3 OS=Homo sapiens GN=STMN3 PE=1 SV=3	25	4	38	3	1	180	21.004	7.49	High		1900000	2.981	0	0	286.591	4
Q9NZN5	ARHGEF12	Rho guanine nucleotide exchange factor 12 OS=Homo sapiens GN=ARHGEF12 PE=1 SV=1	4.66321	4	23	4	1	1544	173.125	5.74	High		7200000	0.204	0	0	213.095	4
Q9P0K1	ADAM22	Disintegrin and metalloproteinase domain-containing protein 22 OS=Homo sapiens GN=ADAM22 PE=1 SV=1	4.08389	4	67	4	1	906	100.368	7.2	High		46000000	0.38	0	0	677.517	4
Q9P2P5	HECW2	E3 ubiquitin-protein ligase HECW2 OS=Homo sapiens GN=HECW2 PE=1 SV=2	4.00763	4	9	4	1	1572	175.66	5.41	High		6900000	0.151	0	0	147.411	4
Q9UPQ0	LIMCH1	LIM and calponin homology domains-containing protein 1 OS=Homo sapiens GN=LIMCH1 PE=1 SV=4	4.52447	4	8	4	1	1083	121.792	6.47	High		6200000	0.143	0	0	201.03	4
Q9UPU5	USP24	Ubiquitin carboxyl-terminal hydrolase 24 OS=Homo sapiens GN=USP24 PE=1 SV=3	1.56489	4	8	4	1	2620	294.178	6.14	High		1800000	0.064	0	0	120.997	4
Q9UQL6	HDAC5	Histone deacetylase 5 OS=Homo sapiens GN=HDAC5 PE=1 SV=2	4.0107	4	8	4	1	1122	121.902	6.24	High		16000000	0.208	0	0	148.017	4
Q9Y3P9	RABGAP1	Rab GTPase-activating protein 1 OS=Homo sapiens GN=RABGAP1 PE=1 SV=3	6.64172	4	9	4	1	1069	121.66	5.25	High		14000000	0.147	0	0	105.368	4
Q9Y4G6	TLN2	Talin-2 OS=Homo sapiens GN=TLN2 PE=1 SV=4	1.73092	4	13	4	1	2542	271.443	5.57	High		97000000	0.06	0	0	178.283	4
Q9Y4G8	RAPGEF2	Rap guanine nucleotide exchange factor 2 OS=Homo sapiens GN=RAPGEF2 PE=1 SV=1	3.93596	4	13	4	1	1499	167.313	6.67	High		32000000	0.159	0	0	124.372	4
Q9Y4I1	MYO5A	Unconventional myosin-Va OS=Homo sapiens GN=MYO5A PE=1 SV=2	2.53369	4	23	4	1	1855	215.269	8.48	High		110000000	0.099	0	0	221.46	4
P32004	L1CAM	Neural cell adhesion molecule L1 OS=Homo sapiens GN=L1CAM PE=1 SV=2	4.29594	4	31	4	1	1257	139.915	6.24	Medium		3300000	0.24	0	0	64.62	4
A6NEL2	SOWAHB	Ankyrin repeat domain-containing protein SOWAHB OS=Homo sapiens GN=SOWAHB PE=1 SV=1	6.30517	3	5	3	1	793	85.69	9.6	High		1200000	0.179	0	0	97.43	3
A8MVW0	FAM171A2	Protein FAM171A2 OS=Homo sapiens GN=FAM171A2 PE=1 SV=1	5.56901	3	12	3	1	826	87.381	8.05	High		6600000	0.274	0	0	254.873	3
O00264	PGRMC1	Membrane-associated progesterone receptor component 1 OS=Homo sapiens GN=PGRMC1 PE=1 SV=3	19.4872	3	120	3	1	195	21.658	4.7	High		95000000	2.511	0	0	3345.78	3
O14559	arhgap33	Rho GTPase-activating protein 33 OS=Homo sapiens GN=ARHGAP33 PE=1 SV=2	2.7195	3	5	3	1	1287	137.128	8.75	High		580000	0.105	0	0	63.5893	3
O14639	ABLIM1	Actin-binding LIM protein 1 OS=Homo sapiens GN=ABLIM1 PE=1 SV=3	4.75578	3	16	3	1	778	87.631	8.59	High		19000000	0.19	0	0	290.382	3
O14936	CASK	Peripheral plasma membrane protein CASK OS=Homo sapiens GN=CASK PE=1 SV=3	3.67171	3	6	3	1	926	105.056	6.43	High		1400000	0.126	8	0.00499064	31.53	3
O14974	PPP1R12A	Protein phosphatase 1 regulatory subunit 12A OS=Homo sapiens GN=PPP1R12A PE=1 SV=1	5.33981	3	7	3	1	1030	115.211	5.4	High		5300000	0.228	0	0	142.537	3
O15020	SPTBN2	Spectrin beta chain, non-erythrocytic 2 OS=Homo sapiens GN=SPTBN2 PE=1 SV=3	1.841	3	7	2	1	2390	271.157	6.11	High	Acetyl [N-Term]	850000	0.044	1	0.000710227	50.32	3
O43166	SIPA1L1	Signal-induced proliferation-associated 1-like protein 1 OS=Homo sapiens GN=SIPA1L1 PE=1 SV=4	1.77384	3	6	3	1	1804	199.904	8.19	High		3300000	0.083	1	0.000710227	54.98	3
O43237	DYNC1LI2	Cytoplasmic dynein 1 light intermediate chain 2 OS=Homo sapiens GN=DYNC1LI2 PE=1 SV=1	10.3659	3	12	3	1	492	54.066	6.38	High		11000000	0.61	0	0	177.775	3
O43432	EIF4G3	Eukaryotic translation initiation factor 4 gamma 3 OS=Homo sapiens GN=EIF4G3 PE=1 SV=2	1.89274	3	3	2	1	1585	176.542	5.38	High		1800000	0.072	36	0.0183206	21.57	3
O43581	SYT7	Synaptotagmin-7 OS=Homo sapiens GN=SYT7 PE=1 SV=3	6.94789	3	25	3	1	403	45.473	9.22	High		25000000	0.445	0	0	268.012	3
O60242	ADGRB3	Adhesion G protein-coupled receptor B3 OS=Homo sapiens GN=ADGRB3 PE=1 SV=2	2.1682	3	19	3	1	1522	171.406	7.06	High		13000000	0.125	0	0	109.26	3
O60784	TOM1	Target of Myb protein 1 OS=Homo sapiens GN=TOM1 PE=1 SV=2	6.91057	3	4	3	1	492	53.785	4.7	High		2300000	0.389	3	0.00192061	33.2567	3
O60939	SCN2B	Sodium channel subunit beta-2 OS=Homo sapiens GN=SCN2B PE=1 SV=1	13.0233	3	26	3	1	215	24.31	6.39	High		130000000	1.61	0	0	406.362	3
O75061	DNAJC6	Putative tyrosine-protein phosphatase auxilin OS=Homo sapiens GN=DNAJC6 PE=1 SV=3	3.61446	3	25	3	1	913	99.933	7.25	High		39000000	0.413	0	0	305.273	3
O75083	WDR1	WD repeat-containing protein 1 OS=Homo sapiens GN=WDR1 PE=1 SV=4	4.29043	3	6	3	1	606	66.152	6.65	High		2200000	0.194	1	0.000710227	41.0728	3
O75122	CLASP2	CLIP-associating protein 2 OS=Homo sapiens GN=CLASP2 PE=1 SV=2	3.09119	3	7	3	1	1294	141.046	8.47	High		1300000	0.114	0	0	64.0833	3
O75351	VPS4B	Vacuolar protein sorting-associated protein 4B OS=Homo sapiens GN=VPS4B PE=1 SV=2	5.85586	3	11	3	1	444	49.271	7.23	High		23000000	0.374	0	0	337.638	3
O75363	BCAS1	Breast carcinoma-amplified sequence 1 OS=Homo sapiens GN=BCAS1 PE=1 SV=2	5.65068	3	14	3	1	584	61.671	5.1	High		650000	0.218	0	0	84.675	3
O75385	ULK1	Serine/threonine-protein kinase ULK1 OS=Homo sapiens GN=ULK1 PE=1 SV=2	4.38095	3	4	3	1	1050	112.56	8.79	High		4200000	0.136	0	0	74.2367	3
O75508	CLDN11	Claudin-11 OS=Homo sapiens GN=CLDN11 PE=2 SV=2	14.4928	3	25	3	1	207	21.978	7.9	High		7900000	3.217	0	0	211.926	3
O75864	PPP1R37	Protein phosphatase 1 regulatory subunit 37 OS=Homo sapiens GN=PPP1R37 PE=1 SV=4	8.53835	3	6	3	1	691	74.721	5.06	High	Acetyl [N-Term]	3300000	0.218	17	0.00977573	27.79	3
O75899	GABBR2	Gamma-aminobutyric acid type B receptor subunit 2 OS=Homo sapiens GN=GABBR2 PE=1 SV=1	4.67588	3	14	3	1	941	105.754	8.66	High		1800000	0.259	0	0	221.243	3
O75962	TRIO	Triple functional domain protein OS=Homo sapiens GN=TRIO PE=1 SV=2	2.35712	3	6	3	1	3097	346.683	6.37	High		5500000	0.039	0	0	121.58	3
O94819	KBTBD11	Kelch repeat and BTB domain-containing protein 11 OS=Homo sapiens GN=KBTBD11 PE=1 SV=1	8.02568	3	41	3	1	623	65.679	6.07	High		220000000	0.54	0	0	409.925	3
O94885	SASH1	SAM and SH3 domain-containing protein 1 OS=Homo sapiens GN=SASH1 PE=1 SV=3	2.64635	3	5	3	1	1247	136.568	6.09	High		44000000	0.105	0	0	159.06	3
O94979	SEC31A	Protein transport protein Sec31A OS=Homo sapiens GN=SEC31A PE=1 SV=3	4.59016	3	19	3	1	1220	132.931	6.89	High		99000000	0.19	0	0	262.37	3
O95782	AP2A1	AP-2 complex subunit alpha-1 OS=Homo sapiens GN=AP2A1 PE=1 SV=3	5.01535	3	6	3	1	977	107.478	7.03	High		3000000	0.163	5	0.00318471	32.85	3
O95819	map4k4	Mitogen-activated protein kinase kinase kinase kinase 4 OS=Homo sapiens GN=MAP4K4 PE=1 SV=2	3.38983	3	8	3	1	1239	142.013	7.46	High		3500000	0.109	1	0.000710227	47.9567	3
O95886	DLGAP3	Disks large-associated protein 3 OS=Homo sapiens GN=DLGAP3 PE=1 SV=3	2.75792	3	21	1	1	979	105.975	8.76	High		7400000	0.274	0	0	227.602	3
O95996	APC2	Adenomatous polyposis coli protein 2 OS=Homo sapiens GN=APC2 PE=1 SV=1	1.82371	3	9	3	1	2303	243.799	8.82	High		5100000	0.08	0	0	108.775	3
P04792	HSPB1	Heat shock protein beta-1 OS=Homo sapiens GN=HSPB1 PE=1 SV=2	17.561	3	12	3	1	205	22.768	6.4	High		1300000	1.031	0	0	123.44	3
P07814	EPRS	Bifunctional glutamate/proline--tRNA ligase OS=Homo sapiens GN=EPRS PE=1 SV=5	2.77778	3	19	3	1	1512	170.483	7.33	High		73000000	0.104	0	0	87.48	3
P08559	PDHA1	Pyruvate dehydrogenase E1 component subunit alpha, somatic form, mitochondrial OS=Homo sapiens GN=PDHA1 PE=1 SV=3	9.23077	3	19	3	1	390	43.268	8.06	High		26000000	0.407	0	0	104.168	3
P13611	VCAN	Versican core protein OS=Homo sapiens GN=VCAN PE=1 SV=3	1.2662	3	7	3	1	3396	372.59	4.51	High		3900000	0.08	0	0	73.25	3
P14625	HSP90B1	Endoplasmin OS=Homo sapiens GN=HSP90B1 PE=1 SV=1	4.48319	3	9	2	1	803	92.411	4.84	High		6400000	0.145	0	0	204.588	3
P16389	KCNA2	Potassium voltage-gated channel subfamily A member 2 OS=Homo sapiens GN=KCNA2 PE=1 SV=2	7.01403	3	27	3	1	499	56.68	4.86	High		10000000	0.65	1	0.000710227	52.2882	3
P19404	NDUFV2	NADH dehydrogenase [ubiquinone] flavoprotein 2, mitochondrial OS=Homo sapiens GN=NDUFV2 PE=1 SV=2	11.6466	3	5	3	1	249	27.374	8.06	High		420000	0.468	1	0.000710227	47.5051	3
P19634	SLC9A1	Sodium/hydrogen exchanger 1 OS=Homo sapiens GN=SLC9A1 PE=1 SV=2	5.64417	3	10	3	1	815	90.705	7.21	High		4600000	0.334	0	0	162.724	3
P22626	HNRNPA2B1	Heterogeneous nuclear ribonucleoproteins A2/B1 OS=Homo sapiens GN=HNRNPA2B1 PE=1 SV=2	7.93201	3	6	3	1	353	37.407	8.95	High		4200000	0.833	0	0	88.38	3
P22694	PRKACB	cAMP-dependent protein kinase catalytic subunit beta OS=Homo sapiens GN=PRKACB PE=1 SV=2	9.40171	3	5	2	1	351	40.597	8.78	High		31000000	0.389	0	0	82.9233	3
P24588	AKAP5	A-kinase anchor protein 5 OS=Homo sapiens GN=AKAP5 PE=1 SV=3	7.72834	3	8	3	1	427	47.06	4.93	High		14000000	0.585	0	0	120.806	3
P25686	DNAJB2	DnaJ homolog subfamily B member 2 OS=Homo sapiens GN=DNAJB2 PE=1 SV=3	4.93827	3	4	3	1	324	35.558	5.95	High		130000000	0.468	0	0	60.2228	3
P27797	CALR	Calreticulin OS=Homo sapiens GN=CALR PE=1 SV=1	9.11271	3	4	3	1	417	48.112	4.44	High			0.304	3	0.00192061	34.86	3
P28066	PSMA5	Proteasome subunit alpha type-5 OS=Homo sapiens GN=PSMA5 PE=1 SV=3	9.95851	3	6	3	1	241	26.394	4.79	High		17000000	1.31	0	0	98.94	3
P28290	SSFA2	Sperm-specific antigen 2 OS=Homo sapiens GN=SSFA2 PE=1 SV=3	2.77998	3	4	3	1	1259	138.3	5.19	High		21000000	0.095	0	0	81.92	3
P34932	HSPA4	Heat shock 70 kDa protein 4 OS=Homo sapiens GN=HSPA4 PE=1 SV=4	4.7619	3	6	3	1	840	94.271	5.19	High		7500000	0.126	0	0	204.377	3
P36543	ATP6V1E1	V-type proton ATPase subunit E 1 OS=Homo sapiens GN=ATP6V1E1 PE=1 SV=1	10.6195	3	8	3	1	226	26.129	8	High		3100000	0.54	0	0	101.227	3
P36915	GNL1	Guanine nucleotide-binding protein-like 1 OS=Homo sapiens GN=GNL1 PE=1 SV=2	11.2026	3	7	3	1	607	68.619	5.8	High		1400000	0.199	1	0.000710227	55.7	3
P38606	ATP6V1A	V-type proton ATPase catalytic subunit A OS=Homo sapiens GN=ATP6V1A PE=1 SV=2	5.02431	3	7	3	1	617	68.26	5.52	High		2600000	0.334	0	0	131.733	3
P43007	SLC1A4	Neutral amino acid transporter A OS=Homo sapiens GN=SLC1A4 PE=1 SV=1	12.782	3	12	2	1	532	55.688	6.25	High	Acetyl [N-Term]	2700000	0.389	3	0.00192061	38.2636	3
P45880	VDAC2	Voltage-dependent anion-selective channel protein 2 OS=Homo sapiens GN=VDAC2 PE=1 SV=2	17.6871	3	8	3	1	294	31.547	7.56	High		35000000	0.501	0	0	231.015	3
P45974	USP5	Ubiquitin carboxyl-terminal hydrolase 5 OS=Homo sapiens GN=USP5 PE=1 SV=2	5.59441	3	12	3	1	858	95.725	5.03	High		64000000	0.299	0	0	269.64	3
P45985	MAP2K4	Dual specificity mitogen-activated protein kinase kinase 4 OS=Homo sapiens GN=MAP2K4 PE=1 SV=1	13.7845	3	3	3	1	399	44.259	8.07	High		1100000	0.292	42	0.0202801	18.85	3
P47736	RAP1GAP	Rap1 GTPase-activating protein 1 OS=Homo sapiens GN=RAP1GAP PE=1 SV=2	6.6365	3	33	3	1	663	73.315	5.82	High		76000000	0.931	0	0	409.26	3
P48751	SLC4A3	Anion exchange protein 3 OS=Homo sapiens GN=SLC4A3 PE=2 SV=2	3.16558	3	8	3	1	1232	135.706	6.44	High		13000000	0.129	1	0.000710227	55.63	3
P51608	MECP2	Methyl-CpG-binding protein 2 OS=Homo sapiens GN=MECP2 PE=1 SV=1	8.64198	3	9	3	1	486	52.409	9.95	High		1200000	0.407	0	0	72.26	3
P52306	RAP1GDS1	Rap1 GTPase-GDP dissociation stimulator 1 OS=Homo sapiens GN=RAP1GDS1 PE=1 SV=3	5.60132	3	4	3	1	607	66.275	5.31	High		750000	0.184	1	0.000710227	51.27	3
P59768	GNG2	Guanine nucleotide-binding protein G(I)/G(S)/G(O) subunit gamma-2 OS=Homo sapiens GN=GNG2 PE=1 SV=2	49.2958	3	11	3	1	71	7.845	7.99	High	Acetyl [N-Term]	550000	2.162	0	0	212.635	3
P63010	AP2B1	AP-2 complex subunit beta OS=Homo sapiens GN=AP2B1 PE=1 SV=1	2.56137	3	6	3	1	937	104.486	5.38	High		2100000	0.148	0	0	153.797	3
P63096	GNAI1	Guanine nucleotide-binding protein G(i) subunit alpha-1 OS=Homo sapiens GN=GNAI1 PE=1 SV=2	8.47458	3	5	2	1	354	40.335	5.97	High		1800000	0.624	1	0.000710227	40.65	3
Q02641	CACNB1	Voltage-dependent L-type calcium channel subunit beta-1 OS=Homo sapiens GN=CACNB1 PE=2 SV=3	8.19398	3	5	3	1	598	65.673	6.77	High		1100000	0.334	1	0.000710227	39.73	3
Q04637	EIF4G1	Eukaryotic translation initiation factor 4 gamma 1 OS=Homo sapiens GN=EIF4G1 PE=1 SV=4	1.50094	3	4	2	1	1599	175.382	5.33	High		1100000	0.094	1	0.000710227	57.2782	3
Q05639	EEF1A2	Elongation factor 1-alpha 2 OS=Homo sapiens GN=EEF1A2 PE=1 SV=1	6.04752	3	3	3	1	463	50.438	9.03	High		1200000	0.318	1	0.000710227	41.85	3
Q05655	PRKCD	Protein kinase C delta type OS=Homo sapiens GN=PRKCD PE=1 SV=2	4.14201	3	10	3	1	676	77.455	7.75	High		6000000	0.227	0	0	73.9487	3
Q07157	TJP1	Tight junction protein ZO-1 OS=Homo sapiens GN=TJP1 PE=1 SV=3	2.45995	3	7	3	1	1748	195.34	6.7	High		4000000	0.1	11	0.0066385	29.44	3
Q07866	KLC1	Kinesin light chain 1 OS=Homo sapiens GN=KLC1 PE=1 SV=2	4.01396	3	20	3	1	573	65.269	6.2	High		2500000	0.199	0	0	387.231	3
Q12791	KCNMA1	Calcium-activated potassium channel subunit alpha-1 OS=Homo sapiens GN=KCNMA1 PE=1 SV=2	3.9644	3	20	3	1	1236	137.471	7.06	High		790000	0.259	0	0	148.64	3
Q12852	MAP3K12	Mitogen-activated protein kinase kinase kinase 12 OS=Homo sapiens GN=MAP3K12 PE=1 SV=2	5.93714	3	11	3	1	859	93.161	6.46	High		3000000	0.158	0	0	75.32	3
Q12983	BNIP3	BCL2/adenovirus E1B 19 kDa protein-interacting protein 3 OS=Homo sapiens GN=BNIP3 PE=1 SV=2	17.0103	3	17	3	1	194	21.528	6.8	High		23000000	1.424	0	0	254.08	3
Q13009	TIAM1	T-lymphoma invasion and metastasis-inducing protein 1 OS=Homo sapiens GN=TIAM1 PE=1 SV=2	2.82841	3	9	3	1	1591	177.398	6.61	High		20000000	0.075	0	0	168.88	3
Q13017	ARHGAP5	Rho GTPase-activating protein 5 OS=Homo sapiens GN=ARHGAP5 PE=1 SV=2	2.99601	3	5	3	1	1502	172.352	6.62	High		310000	0.114	19	0.0108945	26.69	3
Q13136	ppfia1	Liprin-alpha-1 OS=Homo sapiens GN=PPFIA1 PE=1 SV=1	3.41098	3	7	2	1	1202	135.695	6.29	High		16000000	0.09	0	0	71.54	3
Q13153	PAK1	Serine/threonine-protein kinase PAK 1 OS=Homo sapiens GN=PAK1 PE=1 SV=2	7.52294	3	22	3	1	545	60.609	5.76	High		2100000	0.389	0	0	262.873	3
Q13224	GRIN2B	Glutamate receptor ionotropic, NMDA 2B OS=Homo sapiens GN=GRIN2B PE=1 SV=3	2.49326	3	12	3	1	1484	166.261	6.93	High		18000000	0.129	0	0	96.0328	3
Q13424	SNTA1	Alpha-1-syntrophin OS=Homo sapiens GN=SNTA1 PE=1 SV=1	8.11881	3	14	3	1	505	53.862	6.8	High		32000000	0.359	0	0	131.794	3
Q13428	TCOF1	Treacle protein OS=Homo sapiens GN=TCOF1 PE=1 SV=3	1.68011	3	10	3	1	1488	152.015	9.04	High		8000000	0.087	0	0	142.594	3
Q14123	PDE1C	Calcium/calmodulin-dependent 3',5'-cyclic nucleotide phosphodiesterase 1C OS=Homo sapiens GN=PDE1C PE=1 SV=1	4.65444	3	11	3	1	709	80.71	8.82	High		1700000	0.179	0	0	201.489	3
Q14247	CTTN	Src substrate cortactin OS=Homo sapiens GN=CTTN PE=1 SV=2	5.45455	3	12	3	1	550	61.549	5.4	High		45000000	0.45	0	0	286.831	3
Q15057	ACAP2	Arf-GAP with coiled-coil, ANK repeat and PH domain-containing protein 2 OS=Homo sapiens GN=ACAP2 PE=1 SV=3	3.59897	3	15	3	1	778	87.973	6.8	High		57000000	0.198	0	0	228.249	3
Q15121	PEA15	Astrocytic phosphoprotein PEA-15 OS=Homo sapiens GN=PEA15 PE=1 SV=2	17.6923	3	18	3	1	130	15.031	5.02	High		960000	2.162	0	0	111.058	3
Q15185	PTGES3	Prostaglandin E synthase 3 OS=Homo sapiens GN=PTGES3 PE=1 SV=1	20	3	5	3	1	160	18.685	4.54	High		1000000	0.995	42	0.0202801	19.2833	3
Q15311	RALBP1	RalA-binding protein 1 OS=Homo sapiens GN=RALBP1 PE=1 SV=3	6.56489	3	13	3	1	655	76.016	5.88	High		17000000	0.245	0	0	161.706	3
Q15334	LLGL1	Lethal(2) giant larvae protein homolog 1 OS=Homo sapiens GN=LLGL1 PE=1 SV=3	2.63158	3	5	3	1	1064	115.346	6.29	High		22000000	0.155	17	0.00977573	27.96	3
Q15435	PPP1R7	Protein phosphatase 1 regulatory subunit 7 OS=Homo sapiens GN=PPP1R7 PE=1 SV=1	7.77778	3	21	3	1	360	41.539	4.91	High		19000000	0.551	0	0	556.251	3
Q15772	SPEG	Striated muscle preferentially expressed protein kinase OS=Homo sapiens GN=SPEG PE=1 SV=4	1.07132	3	5	3	1	3267	354.071	8.51	High		16000000	0.042	0	0	77.5209	3
Q15904	ATP6AP1	V-type proton ATPase subunit S1 OS=Homo sapiens GN=ATP6AP1 PE=1 SV=2	3.61702	3	6	3	1	470	51.993	6.14	High		3300000	0.334	20	0.0112045	26.51	3
Q16650	TBR1	T-box brain protein 1 OS=Homo sapiens GN=TBR1 PE=2 SV=1	4.2522	3	4	3	1	682	74.007	7.33	High		1300000	0.212	42	0.0202801	18.94	3
Q16653	MOG	Myelin-oligodendrocyte glycoprotein OS=Homo sapiens GN=MOG PE=1 SV=2	13.3603	3	4	3	1	247	28.175	8.56	High		2500000	0.701	1	0.000710227	56.4867	3
Q16658	FSCN1	Fascin OS=Homo sapiens GN=FSCN1 PE=1 SV=3	5.27383	3	7	3	1	493	54.496	7.24	High		2800000	0.269	0	0	122.82	3
Q2M3C7	SPHKAP	A-kinase anchor protein SPHKAP OS=Homo sapiens GN=SPHKAP PE=1 SV=1	2.76471	3	10	3	1	1700	186.339	5.14	High		3800000	0.117	0	0	80.66	3
Q3KR37	GRAMD1B	GRAM domain-containing protein 1B OS=Homo sapiens GN=GRAMD1B PE=1 SV=1	5.55556	3	12	3	1	738	85.346	6.21	High		1900000	0.233	0	0	108.483	3
Q4V328	GRIPAP1	GRIP1-associated protein 1 OS=Homo sapiens GN=GRIPAP1 PE=1 SV=1	6.89655	3	10	3	1	841	95.931	5.11	High		6600000	0.269	0	0	132.024	3
Q5H9L2	TCEAL5	Transcription elongation factor A protein-like 5 OS=Homo sapiens GN=TCEAL5 PE=1 SV=1	19.4175	3	16	2	1	206	23.293	4.81	High		1800000	1.512	0	0	267.207	3
Q5JRA6	MIA3	Melanoma inhibitory activity protein 3 OS=Homo sapiens GN=MIA3 PE=1 SV=1	2.56948	3	11	3	1	1907	213.57	4.84	High		6900000	0.097	0	0	93.56	3
Q641Q2	fam21a	WASH complex subunit FAM21A OS=Homo sapiens GN=FAM21A PE=1 SV=3	3.05742	3	7	3	1	1341	147.095	4.81	High		10000000	0.141	0	0	81.31	3
Q684P5	RAP1GAP2	Rap1 GTPase-activating protein 2 OS=Homo sapiens GN=RAP1GAP2 PE=1 SV=2	7.53425	3	23	3	1	730	80.006	6.67	High		23000000	0.354	0	0	86.8371	3
Q69YQ0	SPECC1L	Cytospin-A OS=Homo sapiens GN=SPECC1L PE=1 SV=2	2.05909	3	11	3	1	1117	124.525	5.72	High		9900000	0.102	0	0	157.598	3
Q6IQ19	CCSAP	Centriole, cilia and spindle-associated protein OS=Homo sapiens GN=CCSAP PE=1 SV=2	13.3333	3	6	3	1	270	30.198	7.84	High		17000000	0.638	6	0.00378072	31.7312	3
Q6NV74	KIAA1211L	Uncharacterized protein KIAA1211-like OS=Homo sapiens GN=KIAA1211L PE=1 SV=3	4.9896	3	23	3	1	962	102.095	7.96	High		18000000	0.19	0	0	560.633	3
Q6P995	FAM171B	Protein FAM171B OS=Homo sapiens GN=FAM171B PE=2 SV=3	3.38983	3	13	3	1	826	92.124	8.65	High		17000000	0.155	0	0	62.69	3
Q6ULP2	AFTPH	Aftiphilin OS=Homo sapiens GN=AFTPH PE=1 SV=2	3.52188	3	5	3	1	937	102.137	4.54	High		9300000	0.239	11	0.0066385	29.5167	3
Q6ZSY5	PPP1R3F	Protein phosphatase 1 regulatory subunit 3F OS=Homo sapiens GN=PPP1R3F PE=1 SV=3	7.00876	3	13	3	1	799	82.746	4.6	High		6200000	0.468	0	0	158.479	3
Q709C8	VPS13C	Vacuolar protein sorting-associated protein 13C OS=Homo sapiens GN=VPS13C PE=1 SV=1	1.51878	3	9	3	1	3753	422.124	6.83	High		8400000	0.031	1	0.000710227	49.1	3
Q70CQ4	USP31	Ubiquitin carboxyl-terminal hydrolase 31 OS=Homo sapiens GN=USP31 PE=2 SV=2	3.47633	3	13	3	1	1352	146.56	9.22	High		3800000	0.145	0	0	93.58	3
Q70EL1	USP54	Inactive ubiquitin carboxyl-terminal hydrolase 54 OS=Homo sapiens GN=USP54 PE=1 SV=4	2.07838	3	5	3	1	1684	187.271	7.28	High		1100000	0.073	3	0.00192061	33.68	3
Q76G19	PDZD4	PDZ domain-containing protein 4 OS=Homo sapiens GN=PDZD4 PE=1 SV=1	5.72172	3	7	3	1	769	86.117	6.13	High		1900000	0.252	3	0.00192061	38.49	3
Q7L7X3	TAOK1	Serine/threonine-protein kinase TAO1 OS=Homo sapiens GN=TAOK1 PE=1 SV=1	2.5974	3	10	3	1	1001	115.997	7.65	High		5800000	0.122	0	0	235.697	3
Q7Z3C6	atg9a	Autophagy-related protein 9A OS=Homo sapiens GN=ATG9A PE=1 SV=3	3.93325	3	11	3	1	839	94.387	6.67	High		3600000	0.326	0	0	183.684	3
Q7Z6G8	ANKS1B	Ankyrin repeat and sterile alpha motif domain-containing protein 1B OS=Homo sapiens GN=ANKS1B PE=1 SV=2	3.92628	3	3	3	1	1248	137.98	6.37	High			0.105	11	0.0066385	29.6967	3
Q86T65	DAAM2	Disheveled-associated activator of morphogenesis 2 OS=Homo sapiens GN=DAAM2 PE=1 SV=3	2.99625	3	5	3	1	1068	123.42	6.8	High		980000	0.112	1	0.000710227	55.7933	3
Q86UU1	PHLDB1	Pleckstrin homology-like domain family B member 1 OS=Homo sapiens GN=PHLDB1 PE=1 SV=1	2.17865	3	7	3	1	1377	151.068	8.63	High		4500000	0.114	0	0	88.2694	3
Q86UW7	CADPS2	Calcium-dependent secretion activator 2 OS=Homo sapiens GN=CADPS2 PE=1 SV=2	3.7037	3	4	2	1	1296	147.641	6.19	High	Acetyl [N-Term]	510000	0.09	0	0	83.15	3
Q86XD5	FAM131B	Protein FAM131B OS=Homo sapiens GN=FAM131B PE=1 SV=3	12.6506	3	14	3	1	332	35.746	4.48	High		66000000	1.424	0	0	171.43	3
Q86YR5	GPSM1	G-protein-signaling modulator 1 OS=Homo sapiens GN=GPSM1 PE=1 SV=2	5.62963	3	11	3	1	675	74.464	6.54	High		4100000	0.266	0	0	225.459	3
Q86YZ3	HRNR	Hornerin OS=Homo sapiens GN=HRNR PE=1 SV=2	4.17544	3	4	3	1	2850	282.228	10.04	High		10000000	0.06	0	0	67.7133	3
Q8IX03	WWC1	Protein KIBRA OS=Homo sapiens GN=WWC1 PE=1 SV=1	2.69542	3	4	3	1	1113	125.223	5.85	High		3200000	0.16	1	0.000710227	41.9259	3
Q8N111	CEND1	Cell cycle exit and neuronal differentiation protein 1 OS=Homo sapiens GN=CEND1 PE=1 SV=1	24.8322	3	24	3	1	149	14.945	9.2	High		21000000	2.594	0	0	779.122	3
Q8N1I0	DOCK4	Dedicator of cytokinesis protein 4 OS=Homo sapiens GN=DOCK4 PE=1 SV=3	1.83113	3	11	3	1	1966	225.063	7.65	High		39000000	0.059	1	0.000710227	48.12	3
Q8N3V7	SYNPO	Synaptopodin OS=Homo sapiens GN=SYNPO PE=1 SV=2	6.88913	3	6	3	1	929	99.402	8.72	High		6600000	0.148	0	0	132.5	3
Q8N6T3	ARFGAP1	ADP-ribosylation factor GTPase-activating protein 1 OS=Homo sapiens GN=ARFGAP1 PE=1 SV=2	9.35961	3	11	3	1	406	44.64	5.66	High		1900000	0.318	0	0	172.46	3
Q8ND76	CCNY	Cyclin-Y OS=Homo sapiens GN=CCNY PE=1 SV=2	9.38416	3	49	3	1	341	39.312	7.2	High		96000000	0.65	0	0	662.984	3
Q8WWM7	ATXN2L	Ataxin-2-like protein OS=Homo sapiens GN=ATXN2L PE=1 SV=2	6.4186	3	14	3	1	1075	113.304	8.59	High		3900000	0.227	1	0.000710227	54.08	3
Q8WXS5	CACNG8	Voltage-dependent calcium channel gamma-8 subunit OS=Homo sapiens GN=CACNG8 PE=2 SV=3	7.05882	3	7	3	1	425	43.286	9.22	High		4200000	0.468	1	0.000710227	47.0132	3
Q92777	SYN2	Synapsin-2 OS=Homo sapiens GN=SYN2 PE=2 SV=3	10.3093	3	41	2	1	582	62.808	8.41	High		12000000	1.096	0	0	625.415	3
Q969E4	TCEAL3	Transcription elongation factor A protein-like 3 OS=Homo sapiens GN=TCEAL3 PE=1 SV=1	21	3	16	2	1	200	22.489	4.92	High		26000000	0.848	0	0	217.82	3
Q96B18	DACT3	Dapper homolog 3 OS=Homo sapiens GN=DACT3 PE=1 SV=2	5.88235	3	8	3	1	629	64.91	10.36	High		14000000	0.241	0	0	65.78	3
Q96D71	REPS1	RalBP1-associated Eps domain-containing protein 1 OS=Homo sapiens GN=REPS1 PE=1 SV=3	6.28141	3	5	3	1	796	86.609	5.69	High		8100000	0.174	0	0	74.626	3
Q96DZ5	CLIP3	CAP-Gly domain-containing linker protein 3 OS=Homo sapiens GN=CLIP3 PE=1 SV=3	9.32358	3	8	3	1	547	59.522	7.8	High		15000000	0.225	0	0	175.211	3
Q96PR1	KCNC2	Potassium voltage-gated channel subfamily C member 2 OS=Homo sapiens GN=KCNC2 PE=1 SV=1	7.52351	3	8	3	1	638	70.181	7.96	High		1500000	0.259	0	0	60.0033	3
Q96QK1	VPS35	Vacuolar protein sorting-associated protein 35 OS=Homo sapiens GN=VPS35 PE=1 SV=2	6.03015	3	10	3	1	796	91.649	5.49	High		20000000	0.148	0	0	164.94	3
Q96RT1	ERBIN	Erbin OS=Homo sapiens GN=ERBIN PE=1 SV=2	2.33711	3	9	3	1	1412	158.2	5.5	High		8900000	0.083	0	0	109.65	3
Q96TC7	RMDN3	Regulator of microtubule dynamics protein 3 OS=Homo sapiens GN=RMDN3 PE=1 SV=2	7.87234	3	40	3	1	470	52.086	5.1	High		120000000	0.778	0	0	532.015	3
Q99698	LYST	Lysosomal-trafficking regulator OS=Homo sapiens GN=LYST PE=1 SV=3	1.02605	3	7	3	1	3801	428.866	6.61	High		6900000	0.034	0	0	217.037	3
Q99719	SEPT5	Septin-5 OS=Homo sapiens GN=SEPT5 PE=1 SV=1	8.94309	3	16	2	1	369	42.75	6.67	High		26000000	1.154	0	0	216.067	3
Q99767	APBA2	Amyloid beta A4 precursor protein-binding family A member 2 OS=Homo sapiens GN=APBA2 PE=1 SV=3	7.87717	3	13	3	1	749	82.46	4.86	High		3600000	0.259	0	0	107.696	3
Q9BRK4	LZTS2	Leucine zipper putative tumor suppressor 2 OS=Homo sapiens GN=LZTS2 PE=1 SV=2	4.78326	3	4	2	1	669	72.715	6.51	High		590000	0.274	1	0.000710227	53.2759	3
Q9BUH8	BEGAIN	Brain-enriched guanylate kinase-associated protein OS=Homo sapiens GN=BEGAIN PE=1 SV=1	5.22766	3	6	3	1	593	64.763	5.57	High		17000000	0.194	0	0	85.97	3
Q9C0C2	TNKS1BP1	182 kDa tankyrase-1-binding protein OS=Homo sapiens GN=TNKS1BP1 PE=1 SV=4	3.18103	3	5	3	1	1729	181.685	4.86	High		560000	0.077	0	0	90.56	3
Q9C0C9	UBE2O	(E3-independent) E2 ubiquitin-conjugating enzyme OS=Homo sapiens GN=UBE2O PE=1 SV=3	3.09598	3	22	3	1	1292	141.205	5.12	High		51000000	0.229	0	0	469.775	3
Q9C0D0	PHACTR1	Phosphatase and actin regulator 1 OS=Homo sapiens GN=PHACTR1 PE=1 SV=3	4.48276	3	12	3	1	580	66.267	6.96	High		12000000	0.205	0	0	92.77	3
Q9GZM8	NDEL1	Nuclear distribution protein nudE-like 1 OS=Homo sapiens GN=NDEL1 PE=1 SV=1	11.5942	3	19	3	1	345	38.351	5.24	High		25000000	0.445	0	0	184.819	3
Q9H254	SPTBN4	Spectrin beta chain, non-erythrocytic 4 OS=Homo sapiens GN=SPTBN4 PE=1 SV=2	1.87207	3	8	3	1	2564	288.808	6.01	High		7200000	0.041	0	0	221.287	3
Q9H3Q1	CDC42EP4	Cdc42 effector protein 4 OS=Homo sapiens GN=CDC42EP4 PE=1 SV=1	10.3933	3	11	3	1	356	37.957	5.19	High		19000000	0.438	0	0	106.839	3
Q9H3Z4	DNAJC5	DnaJ homolog subfamily C member 5 OS=Homo sapiens GN=DNAJC5 PE=1 SV=1	17.6768	3	27	3	1	198	22.134	5.07	High		36000000	6.499	0	0	588.328	3
Q9H425	c1orf198	Uncharacterized protein C1orf198 OS=Homo sapiens GN=C1orf198 PE=1 SV=1	8.56269	3	8	3	1	327	36.324	5.72	High		1900000	0.334	1	0.000710227	42.6749	3
Q9H6U6	BCAS3	Breast carcinoma-amplified sequence 3 OS=Homo sapiens GN=BCAS3 PE=1 SV=3	4.4181	3	6	3	1	928	101.172	6.7	High		3500000	0.158	20	0.0112045	26.3367	3
Q9HBL0	TNS1	Tensin-1 OS=Homo sapiens GN=TNS1 PE=1 SV=2	2.36311	3	5	3	1	1735	185.586	7.75	High		3100000	0.074	3	0.00192061	33.85	3
Q9NQ66	PLCB1	1-phosphatidylinositol 4,5-bisphosphate phosphodiesterase beta-1 OS=Homo sapiens GN=PLCB1 PE=1 SV=1	4.6875	3	27	3	1	1216	138.48	6.23	High		42000000	0.15	0	0	228.172	3
Q9NR19	ACSS2	Acetyl-coenzyme A synthetase, cytoplasmic OS=Homo sapiens GN=ACSS2 PE=1 SV=1	4.56491	3	11	3	1	701	78.529	6.46	High		3600000	0.311	1	0.000710227	54.1433	3
Q9NWH9	SLTM	SAFB-like transcription modulator OS=Homo sapiens GN=SLTM PE=1 SV=2	4.25532	3	6	3	1	1034	117.079	7.87	High		42000000	0.136	39	0.0192783	20.42	3
Q9P2D8	UNC79	Protein unc-79 homolog OS=Homo sapiens GN=UNC79 PE=2 SV=4	1.25237	3	4	3	1	2635	295.136	6.32	High		890000	0.054	0	0	107.592	3
Q9P2F8	SIPA1L2	Signal-induced proliferation-associated 1-like protein 2 OS=Homo sapiens GN=SIPA1L2 PE=1 SV=2	1.68409	3	10	3	1	1722	190.318	6.77	High		2800000	0.069	0	0	89.33	3
Q9P2R3	ANKFY1	Rabankyrin-5 OS=Homo sapiens GN=ANKFY1 PE=1 SV=2	2.48075	3	5	3	1	1169	128.318	6.1	High		4000000	0.11	0	0	88.0662	3
Q9P2R7	SUCLA2	Succinate--CoA ligase [ADP-forming] subunit beta, mitochondrial OS=Homo sapiens GN=SUCLA2 PE=1 SV=3	6.47948	3	6	3	1	463	50.285	7.42	High		1600000	0.172	3	0.00192061	38.568	3
Q9UBC2	EPS15L1	Epidermal growth factor receptor substrate 15-like 1 OS=Homo sapiens GN=EPS15L1 PE=1 SV=1	6.36574	3	15	3	1	864	94.197	5.11	High		25000000	0.292	0	0	184.33	3
Q9UBI6	GNG12	Guanine nucleotide-binding protein G(I)/G(S)/G(O) subunit gamma-12 OS=Homo sapiens GN=GNG12 PE=1 SV=3	47.2222	3	8	3	1	72	8.001	8.97	High		15000000	2.981	0	0	133.1	3
Q9UHY1	NRBP1	Nuclear receptor-binding protein OS=Homo sapiens GN=NRBP1 PE=1 SV=1	5.42056	3	31	3	1	535	59.807	5.08	High	Acetyl [N-Term]	33000000	0.688	0	0	370.82	3
Q9UI47	CTNNA3	Catenin alpha-3 OS=Homo sapiens GN=CTNNA3 PE=1 SV=2	4.02235	3	5	3	1	895	99.746	6.16	High		10000000	0.142	13	0.00780312	29.26	3
Q9UID3	VPS51	Vacuolar protein sorting-associated protein 51 homolog OS=Homo sapiens GN=VPS51 PE=1 SV=2	5.11509	3	12	3	1	782	85.988	6.47	High	Acetyl [N-Term]	87000000	0.379	0	0	161.955	3
Q9UJ41	RABGEF1	Rab5 GDP/GTP exchange factor OS=Homo sapiens GN=RABGEF1 PE=1 SV=2	3.53107	3	12	3	1	708	79.321	6.81	High		32000000	0.245	0	0	110.578	3
Q9UJU6	DBNL	Drebrin-like protein OS=Homo sapiens GN=DBNL PE=1 SV=1	9.76744	3	9	3	1	430	48.178	5.05	High		26000000	0.445	0	0	158.42	3
Q9UKF7	PITPNC1	Cytoplasmic phosphatidylinositol transfer protein 1 OS=Homo sapiens GN=PITPNC1 PE=1 SV=3	14.4578	3	13	3	1	332	38.363	6.4	High		7400000	0.52	0	0	165.873	3
Q9UKV3	ACIN1	Apoptotic chromatin condensation inducer in the nucleus OS=Homo sapiens GN=ACIN1 PE=1 SV=2	1.86428	3	6	3	1	1341	151.771	6.43	High			0.091	30	0.0157563	23.46	3
Q9ULR3	PPM1H	Protein phosphatase 1H OS=Homo sapiens GN=PPM1H PE=1 SV=2	5.83658	3	10	3	1	514	56.413	6.6	High		3400000	0.304	0	0	78.5987	3
Q9UN36	NDRG2	Protein NDRG2 OS=Homo sapiens GN=NDRG2 PE=1 SV=2	10.7817	3	59	3	1	371	40.772	5.21	High		1400000	1.783	0	0	788.519	3
Q9UNZ2	NSFL1C	NSFL1 cofactor p47 OS=Homo sapiens GN=NSFL1C PE=1 SV=2	7.83784	3	7	3	1	370	40.548	5.1	High		57000000	0.334	0	0	210.773	3
Q9UPP2	iqsec3	IQ motif and SEC7 domain-containing protein 3 OS=Homo sapiens GN=IQSEC3 PE=2 SV=3	2.70728	3	5	3	1	1182	127.541	6.51	High		810000	0.099	36	0.0183206	21.93	3
Q9UPP5	KIAA1107	Uncharacterized protein KIAA1107 OS=Homo sapiens GN=KIAA1107 PE=1 SV=2	3.05181	3	13	3	1	1409	155.586	6.19	High		2000000	0.105	0	0	381.436	3
Q9UPX0	IGSF9B	Protein turtle homolog B OS=Homo sapiens GN=IGSF9B PE=2 SV=2	2.37213	3	5	3	1	1349	146.997	6.65	High		19000000	0.114	1	0.000710227	57.2133	3
Q9UPX8	SHANK2	SH3 and multiple ankyrin repeat domains protein 2 OS=Homo sapiens GN=SHANK2 PE=1 SV=3	1.63265	3	5	3	1	1470	158.724	6.9	High		24000000	0.122	0	0	104.107	3
Q9UPY8	MAPRE3	Microtubule-associated protein RP/EB family member 3 OS=Homo sapiens GN=MAPRE3 PE=1 SV=1	8.54093	3	17	3	1	281	31.962	5.54	High		1400000	0.668	0	0	172.944	3
Q9UQB8	BAIAP2	Brain-specific angiogenesis inhibitor 1-associated protein 2 OS=Homo sapiens GN=BAIAP2 PE=1 SV=1	5.43478	3	18	3	1	552	60.83	8.9	High		380000	0.174	0	0	135.098	3
Q9Y216	MTMR7	Myotubularin-related protein 7 OS=Homo sapiens GN=MTMR7 PE=1 SV=3	9.24242	3	16	3	1	660	75.784	6.35	High		5200000	0.245	0	0	308.8	3
Q9Y266	NUDC	Nuclear migration protein nudC OS=Homo sapiens GN=NUDC PE=1 SV=1	9.66767	3	13	3	1	331	38.219	5.38	High		7900000	0.492	0	0	240.171	3
Q9Y277	VDAC3	Voltage-dependent anion-selective channel protein 3 OS=Homo sapiens GN=VDAC3 PE=1 SV=1	11.3074	3	4	3	1	283	30.639	8.66	High	Acetyl [N-Term]	380000	0.438	1	0.000710227	51.3967	3
Q9Y2H5	PLEKHA6	Pleckstrin homology domain-containing family A member 6 OS=Homo sapiens GN=PLEKHA6 PE=1 SV=4	3.72137	3	11	3	1	1048	117.056	9.1	High		25000000	0.11	0	0	104.92	3
Q9Y2I8	WDR37	WD repeat-containing protein 37 OS=Homo sapiens GN=WDR37 PE=1 SV=2	9.10931	3	5	3	1	494	54.632	7.23	High		810000	0.241	1	0.000710227	43.6167	3
Q9Y2K5	R3HDM2	R3H domain-containing protein 2 OS=Homo sapiens GN=R3HDM2 PE=1 SV=3	3.68852	3	6	3	1	976	106.932	8.85	High		2500000	0.25	0	0	223.66	3
Q9Y2Q0	ATP8A1	Phospholipid-transporting ATPase IA OS=Homo sapiens GN=ATP8A1 PE=1 SV=1	2.14777	3	40	3	1	1164	131.285	6.84	High		6500000	0.139	0	0	328.455	3
Q9Y2X7	GIT1	ARF GTPase-activating protein GIT1 OS=Homo sapiens GN=GIT1 PE=1 SV=2	8.40999	3	11	3	1	761	84.289	6.8	High		750000	0.155	0	0	365.718	3
Q9Y3S1	WNK2	Serine/threonine-protein kinase WNK2 OS=Homo sapiens GN=WNK2 PE=1 SV=4	2.13322	3	4	3	1	2297	242.525	6.13	High		52000000	0.077	0	0	66.4267	3
Q9Y4D2	DAGLA	Sn1-specific diacylglycerol lipase alpha OS=Homo sapiens GN=DAGLA PE=1 SV=3	3.26296	3	8	3	1	1042	114.879	6.35	High		2900000	0.19	0	0	102.186	3
Q9Y6D5	ARFGEF2	Brefeldin A-inhibited guanine nucleotide-exchange protein 2 OS=Homo sapiens GN=ARFGEF2 PE=1 SV=3	2.85714	3	4	3	1	1785	201.909	6.33	High		570000	0.065	30	0.0157563	23.53	3
Q9Y6N8	CDH10	Cadherin-10 OS=Homo sapiens GN=CDH10 PE=1 SV=2	2.66497	3	10	2	1	788	88.397	4.98	High		9900000	0.245	0	0	90.28	3
Q9Y6R1	SLC4A4	Electrogenic sodium bicarbonate cotransporter 1 OS=Homo sapiens GN=SLC4A4 PE=1 SV=1	3.15107	3	49	3	1	1079	121.383	6.8	High		970000	0.284	0	0	890.888	3
Q9Y6T7	DGKB	Diacylglycerol kinase beta OS=Homo sapiens GN=DGKB PE=2 SV=2	3.9801	3	9	3	1	804	90.536	7.85	High		2300000	0.245	0	0	61.4633	3
O94772	LY6H	Lymphocyte antigen 6H OS=Homo sapiens GN=LY6H PE=1 SV=1	12.1429	3	12	3	1	140	14.659	7.25	Medium		570000	1.154	48	0.0226202	17.14	3
P11274	BCR	Breakpoint cluster region protein OS=Homo sapiens GN=BCR PE=1 SV=2	4.16994	3	5	2	1	1271	142.73	7.03	Medium		1200000	0.11	48	0.0226202	16.53	3
Q5JR12	PPM1J	Protein phosphatase 1J OS=Homo sapiens GN=PPM1J PE=1 SV=1	8.51485	3	5	3	1	505	54.8	7.46	Medium		70000	0.407	36	0.0183206	22.12	3
A2A2Y4	FRMD3	FERM domain-containing protein 3 OS=Homo sapiens GN=FRMD3 PE=2 SV=1	4.52261	2	4	2	1	597	68.728	6.39	High		7800000	0.136	63	0.0234114	0	2
A6NGB9	WIPF3	WAS/WASL-interacting protein family member 3 OS=Homo sapiens GN=WIPF3 PE=1 SV=4	4.55487	2	8	2	1	483	49.427	10.15	High		8500000	0.194	0	0	85.9762	2
B4DJY2	TMEM233	Transmembrane protein 233 OS=Homo sapiens GN=TMEM233 PE=3 SV=1	22.0183	2	10	2	1	109	12.066	5.1	High	Acetyl [N-Term]	2800000	2.981	0	0	152.935	2
B5ME19	EIF3CL	Eukaryotic translation initiation factor 3 subunit C-like protein OS=Homo sapiens GN=EIF3CL PE=3 SV=1	2.84464	2	5	2	1	914	105.407	5.64	High		140000000	0.101	0	0	94.13	2
C9J798	RASA4B	Ras GTPase-activating protein 4B OS=Homo sapiens GN=RASA4B PE=3 SV=2	3.36239	2	2	2	1	803	90.35	7.74	High		610000	0.091	63	0.0234114	0	2
O00213	APBB1	Amyloid beta A4 precursor protein-binding family B member 1 OS=Homo sapiens GN=APBB1 PE=1 SV=2	4.3662	2	3	1	1	710	77.196	5.06	High		15000000	0.136	1	0.000710227	43.969	2
O00408	PDE2A	cGMP-dependent 3',5'-cyclic phosphodiesterase OS=Homo sapiens GN=PDE2A PE=1 SV=1	2.44421	2	3	2	1	941	105.649	5.41	High		2900000	0.089	0	0	62.54	2
O00423	EML1	Echinoderm microtubule-associated protein-like 1 OS=Homo sapiens GN=EML1 PE=1 SV=3	1.71779	2	4	2	1	815	89.805	7.06	High		920000	0.145	1	0.000710227	41.46	2
O00559	EBAG9	Receptor-binding cancer antigen expressed on SiSo cells OS=Homo sapiens GN=EBAG9 PE=1 SV=1	9.38967	2	9	2	1	213	24.362	6.29	High		14000000	1.371	0	0	145.87	2
O00571	DDX3X	ATP-dependent RNA helicase DDX3X OS=Homo sapiens GN=DDX3X PE=1 SV=3	5.43807	2	4	2	1	662	73.198	7.18	High		2000000	0.116	0	0	159.15	2
O14525	ASTN1	Astrotactin-1 OS=Homo sapiens GN=ASTN1 PE=2 SV=3	0.998464	2	6	2	1	1302	144.82	5.24	High		1400000	0.076	0	0	87.42	2
O14545	TRAFD1	TRAF-type zinc finger domain-containing protein 1 OS=Homo sapiens GN=TRAFD1 PE=1 SV=1	4.63918	2	9	2	1	582	64.8	5.29	High		28000000	0.172	0	0	107.72	2
O14558	HSPB6	Heat shock protein beta-6 OS=Homo sapiens GN=HSPB6 PE=1 SV=2	8.75	2	4	2	1	160	17.125	6.4	High		5200000	1.371	3	0.00192061	36.51	2
O14579	COPE	Coatomer subunit epsilon OS=Homo sapiens GN=COPE PE=1 SV=3	9.09091	2	6	1	1	308	34.46	5.12	High		3300000	0.438	1	0.000710227	45.58	2
O14976	GAK	Cyclin-G-associated kinase OS=Homo sapiens GN=GAK PE=1 SV=2	2.36461	2	4	2	1	1311	143.1	5.73	High		1200000	0.099	0	0	65.2067	2
O15018	PDZD2	PDZ domain-containing protein 2 OS=Homo sapiens GN=PDZD2 PE=1 SV=4	1.09193	2	11	2	1	2839	301.455	7.43	High		780000	0.029	1	0.000710227	46.0533	2
O15068	MCF2L	Guanine nucleotide exchange factor DBS OS=Homo sapiens GN=MCF2L PE=1 SV=2	2.99033	2	7	2	1	1137	128.029	6.43	High		5100000	0.102	0	0	68.42	2
O15083	ERC2	ERC protein 2 OS=Homo sapiens GN=ERC2 PE=1 SV=3	2.50784	2	3	2	1	957	110.49	6.99	High		1100000	0.07	62	0.0234114	13.2	2
O15400	STX7	Syntaxin-7 OS=Homo sapiens GN=STX7 PE=1 SV=4	9.1954	2	16	2	1	261	29.797	5.55	High		1700000	0.389	0	0	121.614	2
O15484	CAPN5	Calpain-5 OS=Homo sapiens GN=CAPN5 PE=1 SV=2	3.28125	2	3	2	1	640	73.123	7.64	High		31000000	0.119	41	0.0200784	19.34	2
O15530	PDPK1	3-phosphoinositide-dependent protein kinase 1 OS=Homo sapiens GN=PDPK1 PE=1 SV=1	6.29496	2	5	2	1	556	63.112	7.36	High		48000000	0.16	0	0	232.28	2
O43149	ZZEF1	Zinc finger ZZ-type and EF-hand domain-containing protein 1 OS=Homo sapiens GN=ZZEF1 PE=1 SV=6	1.48598	2	3	2	1	2961	330.864	5.95	High		700000	0.028	30	0.0157563	23.28	2
O43303	CCP110	Centriolar coiled-coil protein of 110 kDa OS=Homo sapiens GN=CCP110 PE=1 SV=3	1.77866	2	8	2	1	1012	113.353	8.65	High		6300000	0.116	37	0.0185371	21.35	2
O43306	ADCY6	Adenylate cyclase type 6 OS=Homo sapiens GN=ADCY6 PE=1 SV=2	3.08219	2	4	2	1	1168	130.531	8.22	High			0.091	20	0.0112045	25.74	2
O43310	CTIF	CBP80/20-dependent translation initiation factor OS=Homo sapiens GN=CTIF PE=1 SV=1	4.34783	2	2	2	1	598	67.544	6.54	High	Acetyl [N-Term]		0.125	1	0.000710227	48.81	2
O43566	RGS14	Regulator of G-protein signaling 14 OS=Homo sapiens GN=RGS14 PE=1 SV=4	6.00707	2	5	2	1	566	61.409	8.19	High		680000	0.066	0	0	80.6567	2
O43572	AKAP10	A-kinase anchor protein 10, mitochondrial OS=Homo sapiens GN=AKAP10 PE=1 SV=2	3.32326	2	6	2	1	662	73.772	6.39	High		18000000	0.133	0	0	67.5087	2
O43761	SYNGR3	Synaptogyrin-3 OS=Homo sapiens GN=SYNGR3 PE=1 SV=2	11.7904	2	6	2	1	229	24.539	8.18	High		1200000	0.52	1	0.000710227	57.32	2
O43933	PEX1	Peroxisome biogenesis factor 1 OS=Homo sapiens GN=PEX1 PE=1 SV=1	2.41621	2	3	2	1	1283	142.778	6.33	High			0.107	11	0.0066385	29.76	2
O60229	KALRN	Kalirin OS=Homo sapiens GN=KALRN PE=1 SV=2	0.435511	2	2	2	1	2985	339.96	6.07	High		3300000	0.027	1	0.000710227	56.0122	2
O60238	BNIP3L	BCL2/adenovirus E1B 19 kDa protein-interacting protein 3-like OS=Homo sapiens GN=BNIP3L PE=1 SV=1	13.6986	2	29	2	1	219	23.915	5.85	High		870000	2.981	0	0	183.84	2
O60241	ADGRB2	Adhesion G protein-coupled receptor B2 OS=Homo sapiens GN=ADGRB2 PE=1 SV=2	1.38801	2	3	2	1	1585	172.544	7.42	High		3600000	0.061	1	0.000710227	56.49	2
O60245	PCDH7	Protocadherin-7 OS=Homo sapiens GN=PCDH7 PE=1 SV=2	2.61927	2	8	2	1	1069	116	5.19	High		2600000	0.142	1	0.000710227	52.02	2
O60291	MGRN1	E3 ubiquitin-protein ligase MGRN1 OS=Homo sapiens GN=MGRN1 PE=1 SV=2	4.8913	2	12	2	1	552	60.715	5.15	High		3200000	0.241	0	0	214.311	2
O60359	CACNG3	Voltage-dependent calcium channel gamma-3 subunit OS=Homo sapiens GN=CACNG3 PE=2 SV=1	2.85714	2	5	2	1	315	35.526	9.45	High		96000000	0.389	20	0.0112045	26.34	2
O60437	PPL	Periplakin OS=Homo sapiens GN=PPL PE=1 SV=4	0.797267	2	2	2	1	1756	204.623	5.6	High		1500000	0.017	30	0.0157563	24.11	2
O60524	NEMF	Nuclear export mediator factor NEMF OS=Homo sapiens GN=NEMF PE=1 SV=4	2.7881	2	6	2	1	1076	122.878	6.35	High		3100000	0.12	0	0	94.4685	2
O60641	SNAP91	Clathrin coat assembly protein AP180 OS=Homo sapiens GN=SNAP91 PE=1 SV=2	3.52811	2	61	2	1	907	92.444	4.86	High		1600000	0.957	0	0	790.887	2
O60684	KPNA6	Importin subunit alpha-7 OS=Homo sapiens GN=KPNA6 PE=1 SV=1	4.29104	2	4	2	1	536	59.991	4.98	High	Acetyl [N-Term]	1700000	0.179	1	0.000710227	53.27	2
O60716	CTNND1	Catenin delta-1 OS=Homo sapiens GN=CTNND1 PE=1 SV=1	2.16942	2	4	2	1	968	108.103	6.23	High		930000	0.084	0	0	59.6883	2
O60763	USO1	General vesicular transport factor p115 OS=Homo sapiens GN=USO1 PE=1 SV=2	4.05405	2	7	2	1	962	107.828	4.91	High		420000	0.142	0	0	148.017	2
O75038	PLCH2	1-phosphatidylinositol 4,5-bisphosphate phosphodiesterase eta-2 OS=Homo sapiens GN=PLCH2 PE=2 SV=3	3.38983	2	6	2	1	1416	154.572	7.84	High		3300000	0.063	0	0	146.387	2
O75064	DENND4B	DENN domain-containing protein 4B OS=Homo sapiens GN=DENND4B PE=1 SV=4	1.13636	2	11	2	1	1496	163.743	7.21	High		20000000	0.109	1	0.000710227	56.1803	2
O75396	SEC22B	Vesicle-trafficking protein SEC22b OS=Homo sapiens GN=SEC22B PE=1 SV=4	10.6977	2	10	2	1	215	24.578	6.92	High		14000000	0.638	0	0	197.263	2
O75420	gigyf1	PERQ amino acid-rich with GYF domain-containing protein 1 OS=Homo sapiens GN=GIGYF1 PE=1 SV=2	3.28502	2	2	2	1	1035	114.531	5.39	High			0.087	3	0.00192061	33.47	2
O75475	PSIP1	PC4 and SFRS1-interacting protein OS=Homo sapiens GN=PSIP1 PE=1 SV=1	6.22642	2	27	2	1	530	60.067	9.13	High		24000000	0.205	0	0	811.997	2
O75534	CSDE1	Cold shock domain-containing protein E1 OS=Homo sapiens GN=CSDE1 PE=1 SV=2	3.7594	2	6	2	1	798	88.829	6.25	High		8800000	0.086	0	0	98.31	2
O75569	PRKRA	Interferon-inducible double-stranded RNA-dependent protein kinase activator A OS=Homo sapiens GN=PRKRA PE=1 SV=1	5.7508	2	6	2	1	313	34.383	8.41	High		47000000	0.334	0	0	95.36	2
O75955	FLOT1	Flotillin-1 OS=Homo sapiens GN=FLOT1 PE=1 SV=3	5.15222	2	3	2	1	427	47.326	7.49	High			0.16	20	0.0112045	26.29	2
O94826	TOMM70	Mitochondrial import receptor subunit TOM70 OS=Homo sapiens GN=TOMM70 PE=1 SV=1	5.42763	2	8	2	1	608	67.412	7.12	High		4700000	0.365	24	0.0133038	25.24	2
O94921	CDK14	Cyclin-dependent kinase 14 OS=Homo sapiens GN=CDK14 PE=1 SV=3	2.55864	2	17	2	1	469	53.023	8.92	High		24000000	0.269	0	0	122.142	2
O94929	ABLIM3	Actin-binding LIM protein 3 OS=Homo sapiens GN=ABLIM3 PE=1 SV=3	3.95315	2	8	2	1	683	77.752	8.54	High		1800000	0.103	0	0	79.31	2
O95400	CD2BP2	CD2 antigen cytoplasmic tail-binding protein 2 OS=Homo sapiens GN=CD2BP2 PE=1 SV=1	8.21114	2	2	2	1	341	37.623	4.61	High		9200000	0.292	63	0.0234114	0	2
O95670	ATP6V1G2	V-type proton ATPase subunit G 2 OS=Homo sapiens GN=ATP6V1G2 PE=2 SV=1	22.0339	2	7	2	1	118	13.596	10.26	High	Acetyl [N-Term]	3800000	2.162	0	0	211.89	2
O95674	CDS2	Phosphatidate cytidylyltransferase 2 OS=Homo sapiens GN=CDS2 PE=1 SV=1	6.96629	2	7	2	1	445	51.384	7.09	High		21000000	0.274	0	0	198.457	2
O95741	CPNE6	Copine-6 OS=Homo sapiens GN=CPNE6 PE=1 SV=3	3.59066	2	14	2	1	557	61.952	5.52	High			0.225	0	0	70.4833	2
O95759	TBC1D8	TBC1 domain family member 8 OS=Homo sapiens GN=TBC1D8 PE=1 SV=3	2.01754	2	2	2	1	1140	130.752	5.52	High		930000	0.075	30	0.0157563	23.92	2
P04049	RAF1	RAF proto-oncogene serine/threonine-protein kinase OS=Homo sapiens GN=RAF1 PE=1 SV=1	4.32099	2	22	2	1	648	73.005	9.2	High		44000000	0.166	0	0	87.6646	2
P04216	THY1	Thy-1 membrane glycoprotein OS=Homo sapiens GN=THY1 PE=1 SV=2	14.9068	2	18	2	1	161	17.923	8.73	High		5200000	0.778	0	0	85.8727	2
P10644	PRKAR1A	cAMP-dependent protein kinase type I-alpha regulatory subunit OS=Homo sapiens GN=PRKAR1A PE=1 SV=1	4.72441	2	20	2	1	381	42.955	5.35	High		1300000	0.413	0	0	228.35	2
P11229	CHRM1	Muscarinic acetylcholine receptor M1 OS=Homo sapiens GN=CHRM1 PE=1 SV=2	5.65217	2	15	2	1	460	51.388	9.32	High			0.468	0	0	75.9143	2
P11277	SPTB	Spectrin beta chain, erythrocytic OS=Homo sapiens GN=SPTB PE=1 SV=5	0.889097	2	6	2	1	2137	246.316	5.27	High		10000000	0.032	6	0.00378072	32.6267	2
P13861	PRKAR2A	cAMP-dependent protein kinase type II-alpha regulatory subunit OS=Homo sapiens GN=PRKAR2A PE=1 SV=2	9.65347	2	30	2	1	404	45.49	5.07	High		800000	0.194	0	0	671.548	2
P15056	BRAF	Serine/threonine-protein kinase B-raf OS=Homo sapiens GN=BRAF PE=1 SV=4	6.13577	2	12	2	1	766	84.384	7.53	High		10000000	0.119	0	0	176.27	2
P16402	Hist1h1d	Histone H1.3 OS=Homo sapiens GN=HIST1H1D PE=1 SV=2	12.6697	2	3	1	1	221	22.336	11.02	High	Acetyl [N-Term]	1800000	0.425	20	0.0112045	26.53	2
P16403	HIST1H1C	Histone H1.2 OS=Homo sapiens GN=HIST1H1C PE=1 SV=2	13.1455	2	6	1	1	213	21.352	10.93	High	Acetyl [N-Term]	15000000	0.425	0	0	74.6156	2
P16455	MGMT	Methylated-DNA--protein-cysteine methyltransferase OS=Homo sapiens GN=MGMT PE=1 SV=1	6.76329	2	3	2	1	207	21.632	8.1	High		990000	0.668	3	0.00192061	38.72	2
P18206	VCL	Vinculin OS=Homo sapiens GN=VCL PE=1 SV=4	2.29277	2	5	2	1	1134	123.722	5.66	High		3400000	0.056	0	0	80.48	2
P20337	RAB3B	Ras-related protein Rab-3B OS=Homo sapiens GN=RAB3B PE=1 SV=2	12.3288	2	9	1	1	219	24.742	5.02	High		11000000	0.778	0	0	129.5	2
P22059	OSBP	Oxysterol-binding protein 1 OS=Homo sapiens GN=OSBP PE=1 SV=1	3.46964	2	31	2	1	807	89.365	7.3	High		22000000	0.372	0	0	1118.33	2
P22607	FGFR3	Fibroblast growth factor receptor 3 OS=Homo sapiens GN=FGFR3 PE=1 SV=1	3.10174	2	6	2	1	806	87.654	5.9	High		6200000	0.212	1	0.000710227	49.6	2
P23468	PTPRD	Receptor-type tyrosine-protein phosphatase delta OS=Homo sapiens GN=PTPRD PE=1 SV=2	1.30753	2	5	2	1	1912	214.625	6.57	High		18000000	0.042	20	0.0112045	26.6691	2
P23471	PTPRZ1	Receptor-type tyrosine-protein phosphatase zeta OS=Homo sapiens GN=PTPRZ1 PE=1 SV=4	0.907127	2	2	2	1	2315	254.429	4.88	High		14000000	0.048	3	0.00192061	37.68	2
P27448	MARK3	MAP/microtubule affinity-regulating kinase 3 OS=Homo sapiens GN=MARK3 PE=1 SV=4	5.04648	2	4	1	1	753	84.436	9.57	High		540000	0.158	0	0	73.75	2
P27987	ITPKB	Inositol-trisphosphate 3-kinase B OS=Homo sapiens GN=ITPKB PE=1 SV=5	5.1797	2	5	2	1	946	102.312	8.43	High		800000	0.081	39	0.0192783	20.33	2
P29692	EEF1D	Elongation factor 1-delta OS=Homo sapiens GN=EEF1D PE=1 SV=5	7.11744	2	37	2	1	281	31.103	5.01	High		570000	0.778	0	0	141.33	2
P29972	AQP1	Aquaporin-1 OS=Homo sapiens GN=AQP1 PE=1 SV=3	8.17844	2	5	2	1	269	28.508	7.42	High		14000000	0.52	0	0	87.9584	2
P30101	PDIA3	Protein disulfide-isomerase A3 OS=Homo sapiens GN=PDIA3 PE=1 SV=4	5.54455	2	4	2	1	505	56.747	6.35	High		580000	0.15	0	0	167.73	2
P31321	PRKAR1B	cAMP-dependent protein kinase type I-beta regulatory subunit OS=Homo sapiens GN=PRKAR1B PE=1 SV=4	9.71129	2	7	2	1	381	43.046	5.71	High	Acetyl [N-Term]	29000000	0.468	0	0	97.24	2
P34903	GABRA3	Gamma-aminobutyric acid receptor subunit alpha-3 OS=Homo sapiens GN=GABRA3 PE=1 SV=1	5.89431	2	6	2	1	492	55.129	8.66	High		20000000	0.16	0	0	90.6433	2
P35222	CTNNB1	Catenin beta-1 OS=Homo sapiens GN=CTNNB1 PE=1 SV=1	2.04866	2	35	2	1	781	85.442	5.86	High		87000000	0.506	0	0	461.263	2
P35659	DEK	Protein DEK OS=Homo sapiens GN=DEK PE=1 SV=1	10.4	2	7	2	1	375	42.648	8.56	High	Acetyl [N-Term]	8500000	0.212	0	0	159.981	2
P35749	MYH11	Myosin-11 OS=Homo sapiens GN=MYH11 PE=1 SV=3	1.62272	2	5	1	1	1972	227.199	5.5	High		3000000	0.037	0	0	114.963	2
P35813	PPM1A	Protein phosphatase 1A OS=Homo sapiens GN=PPM1A PE=1 SV=1	6.5445	2	2	2	1	382	42.421	5.36	High		8200000	0.212	1	0.000710227	40.35	2
P36507	MAP2K2	Dual specificity mitogen-activated protein kinase kinase 2 OS=Homo sapiens GN=MAP2K2 PE=1 SV=1	3.75	2	4	2	1	400	44.396	6.55	High		170000000	0.245	1	0.000710227	42.38	2
P40123	CAP2	Adenylyl cyclase-associated protein 2 OS=Homo sapiens GN=CAP2 PE=1 SV=1	6.7086	2	69	2	1	477	52.791	6.37	High		2400000000	0.682	0	0	207.2	2
P40818	USP8	Ubiquitin carboxyl-terminal hydrolase 8 OS=Homo sapiens GN=USP8 PE=1 SV=1	1.52057	2	8	2	1	1118	127.444	8.51	High		850000	0.068	23	0.0127636	25.38	2
P41227	NAA10	N-alpha-acetyltransferase 10 OS=Homo sapiens GN=NAA10 PE=1 SV=1	10.2128	2	5	2	1	235	26.442	5.64	High		38000000	0.54	0	0	81.42	2
P42684	ABL2	Abelson tyrosine-protein kinase 2 OS=Homo sapiens GN=ABL2 PE=1 SV=1	1.69205	2	4	2	1	1182	128.263	8.07	High		1500000	0.076	1	0.000710227	51.05	2
P42858	HTT	Huntingtin OS=Homo sapiens GN=HTT PE=1 SV=2	0.986633	2	11	2	1	3142	347.383	6.2	High		11000000	0.042	0	0	192.665	2
P46020	PHKA1	Phosphorylase b kinase regulatory subunit alpha, skeletal muscle isoform OS=Homo sapiens GN=PHKA1 PE=1 SV=2	2.78005	2	5	2	1	1223	137.225	6.19	High		3900000	0.067	0	0	130.261	2
P47755	CAPZA2	F-actin-capping protein subunit alpha-2 OS=Homo sapiens GN=CAPZA2 PE=1 SV=3	9.79021	2	3	2	1	286	32.929	5.85	High	Acetyl [N-Term]	1100000	0.585	1	0.000710227	45.84	2
P48553	TRAPPC10	Trafficking protein particle complex subunit 10 OS=Homo sapiens GN=TRAPPC10 PE=1 SV=2	2.14456	2	3	2	1	1259	142.098	6.04	High		4100000	0.071	0	0	93.9	2
P48735	IDH2	Isocitrate dehydrogenase [NADP], mitochondrial OS=Homo sapiens GN=IDH2 PE=1 SV=2	6.63717	2	4	2	1	452	50.877	8.69	High		1000000	0.16	0	0	130.88	2
P49327	FASN	Fatty acid synthase OS=Homo sapiens GN=FASN PE=1 SV=3	0.796495	2	3	2	1	2511	273.254	6.44	High		730000	0.051	1	0.000710227	45.75	2
P49588	AARS	Alanine--tRNA ligase, cytoplasmic OS=Homo sapiens GN=AARS PE=1 SV=2	1.7562	2	3	2	1	968	106.743	5.53	High		6300000	0.083	47	0.022349	17.25	2
P49792	RANBP2	E3 SUMO-protein ligase RanBP2 OS=Homo sapiens GN=RANBP2 PE=1 SV=2	0.496278	2	4	2	1	3224	357.974	6.2	High		3300000	0.022	30	0.0157563	23.91	2
P49796	RGS3	Regulator of G-protein signaling 3 OS=Homo sapiens GN=RGS3 PE=1 SV=2	3.00501	2	2	2	1	1198	132.252	6.28	High		730000	0.065	25	0.0137589	24.9	2
P49840	GSK3A	Glycogen synthase kinase-3 alpha OS=Homo sapiens GN=GSK3A PE=1 SV=2	5.38302	2	20	1	1	483	50.949	8.75	High	Acetyl [N-Term]	30000000	0.212	0	0	429.728	2
P50851	LRBA	Lipopolysaccharide-responsive and beige-like anchor protein OS=Homo sapiens GN=LRBA PE=1 SV=4	1.81628	2	6	2	1	2863	318.906	5.6	High	Acetyl [N-Term]	750000	0.028	30	0.0157563	23.07	2
P52565	ARHGDIA	Rho GDP-dissociation inhibitor 1 OS=Homo sapiens GN=ARHGDIA PE=1 SV=3	12.2549	2	8	2	1	204	23.193	5.11	High		2300000	0.638	20	0.0112045	26.4033	2
P53621	COPA	Coatomer subunit alpha OS=Homo sapiens GN=COPA PE=1 SV=2	2.04248	2	5	2	1	1224	138.258	7.66	High		5600000	0.091	0	0	179.93	2
P53667	LIMK1	LIM domain kinase 1 OS=Homo sapiens GN=LIMK1 PE=1 SV=3	4.32767	2	3	2	1	647	72.538	6.98	High		3900000	0.113	0	0	70.6953	2
P55011	SLC12A2	Solute carrier family 12 member 2 OS=Homo sapiens GN=SLC12A2 PE=1 SV=1	2.9703	2	5	2	1	1212	131.364	6.4	High		1900000	0.08	3	0.00192061	33.29	2
P55285	CDH6	Cadherin-6 OS=Homo sapiens GN=CDH6 PE=1 SV=1	2.40506	2	6	1	1	790	88.254	4.93	High		5800000	0.116	0	0	67.47	2
P58107	EPPK1	Epiplakin OS=Homo sapiens GN=EPPK1 PE=1 SV=2	1.65029	2	2	1	1	5090	555.279	5.6	High		160000	0.015	63	0.0234114	0	2
P61421	ATP6V0D1	V-type proton ATPase subunit d 1 OS=Homo sapiens GN=ATP6V0D1 PE=1 SV=1	5.98291	2	3	2	1	351	40.303	5	High		2800000	0.292	3	0.00192061	37.4564	2
P62070	RRAS2	Ras-related protein R-Ras2 OS=Homo sapiens GN=RRAS2 PE=1 SV=1	7.35294	2	14	2	1	204	23.385	6.01	High		41000000	0.585	0	0	173.802	2
P62979	RPS27A	Ubiquitin-40S ribosomal protein S27a OS=Homo sapiens GN=RPS27A PE=1 SV=2	16.0256	2	8	2	1	156	17.953	9.64	High		920000	0.874	0	0	105.583	2
P62995	TRA2B	Transformer-2 protein homolog beta OS=Homo sapiens GN=TRA2B PE=1 SV=1	4.86111	2	6	2	1	288	33.646	11.25	High	Acetyl [N-Term]	8800000	0.874	0	0	93.155	2
P67775	PPP2CA	Serine/threonine-protein phosphatase 2A catalytic subunit alpha isoform OS=Homo sapiens GN=PPP2CA PE=1 SV=1	5.17799	2	2	2	1	309	35.571	5.54	High		3000000	0.274	3	0.00192061	37.7	2
P78357	CNTNAP1	Contactin-associated protein 1 OS=Homo sapiens GN=CNTNAP1 PE=1 SV=1	1.01156	2	14	2	1	1384	156.167	7.05	High		2300000	0.136	0	0	134.724	2
P85037	FOXK1	Forkhead box protein K1 OS=Homo sapiens GN=FOXK1 PE=1 SV=1	4.7749	2	6	2	1	733	75.411	9.32	High		23000000	0.205	0	0	116.647	2
Q00536	CDK16	Cyclin-dependent kinase 16 OS=Homo sapiens GN=CDK16 PE=1 SV=1	6.25	2	4	2	1	496	55.681	7.62	High		7600000	0.15	0	0	112.037	2
Q01813	PFKP	ATP-dependent 6-phosphofructokinase, platelet type OS=Homo sapiens GN=PFKP PE=1 SV=2	2.67857	2	6	2	1	784	85.542	7.55	High		1900000	0.179	1	0.000710227	54.0443	2
Q02218	OGDH	2-oxoglutarate dehydrogenase, mitochondrial OS=Homo sapiens GN=OGDH PE=1 SV=3	1.85728	2	4	2	1	1023	115.861	6.86	High		4000000	0.089	10	0.00609013	30.1033	2
Q02750	MAP2K1	Dual specificity mitogen-activated protein kinase kinase 1 OS=Homo sapiens GN=MAP2K1 PE=1 SV=2	4.83461	2	4	2	1	393	43.411	6.62	High		38000000	0.245	23	0.0127636	25.31	2
Q02779	MAP3K10	Mitogen-activated protein kinase kinase kinase 10 OS=Homo sapiens GN=MAP3K10 PE=1 SV=3	2.83019	2	5	2	1	954	103.63	7.01	High		9000000	0.093	0	0	93.72	2
Q05519	SRSF11	Serine/arginine-rich splicing factor 11 OS=Homo sapiens GN=SRSF11 PE=1 SV=1	4.54545	2	5	2	1	484	53.51	10.52	High		35000000	0.311	0	0	60.21	2
Q07352	ZFP36L1	mRNA decay activator protein ZFP36L1 OS=Homo sapiens GN=ZFP36L1 PE=1 SV=1	5.32544	2	2	2	1	338	36.291	7.96	High		1900000	0.311	43	0.0204859	17.95	2
Q07960	ARHGAP1	Rho GTPase-activating protein 1 OS=Homo sapiens GN=ARHGAP1 PE=1 SV=1	4.32802	2	56	2	1	439	50.404	6.29	High		1600000	0.407	0	0	246.495	2
Q08174	PCDH1	Protocadherin-1 OS=Homo sapiens GN=PCDH1 PE=1 SV=2	3.01887	2	4	2	1	1060	114.673	5.03	High			0.096	1	0.000710227	40.05	2
Q08357	SLC20A2	Sodium-dependent phosphate transporter 2 OS=Homo sapiens GN=SLC20A2 PE=1 SV=1	2.14724	2	5	2	1	652	70.347	6.54	High		450000	0.166	1	0.000710227	39.4533	2
Q12767	TMEM94	Transmembrane protein 94 OS=Homo sapiens GN=TMEM94 PE=1 SV=1	1.99115	2	4	2	1	1356	151.054	6.44	High		4900000	0.077	1	0.000710227	46.16	2
Q12860	CNTN1	Contactin-1 OS=Homo sapiens GN=CNTN1 PE=1 SV=1	2.25933	2	4	2	1	1018	113.249	5.9	High		1800000	0.077	0	0	86.07	2
Q13098	GPS1	COP9 signalosome complex subunit 1 OS=Homo sapiens GN=GPS1 PE=1 SV=4	3.86965	2	12	2	1	491	55.501	6.74	High		43000000	0.186	0	0	127.133	2
Q13107	USP4	Ubiquitin carboxyl-terminal hydrolase 4 OS=Homo sapiens GN=USP4 PE=1 SV=3	3.21911	2	17	2	1	963	108.496	5.71	High		15000000	0.228	0	0	72.9914	2
Q13303	KCNAB2	Voltage-gated potassium channel subunit beta-2 OS=Homo sapiens GN=KCNAB2 PE=1 SV=2	6.53951	2	11	2	1	367	40.974	9	High	Acetyl [N-Term]	470000	0.551	0	0	102.685	2
Q13387	MAPK8IP2	C-Jun-amino-terminal kinase-interacting protein 2 OS=Homo sapiens GN=MAPK8IP2 PE=1 SV=2	3.15534	2	5	2	1	824	87.92	4.46	High		4300000	0.259	0	0	91.7213	2
Q13459	MYO9B	Unconventional myosin-IXb OS=Homo sapiens GN=MYO9B PE=1 SV=3	1.76171	2	3	2	1	2157	243.249	8.75	High		1000000	0.033	10	0.00609013	30.65	2
Q13523	PRPF4B	Serine/threonine-protein kinase PRP4 homolog OS=Homo sapiens GN=PRPF4B PE=1 SV=3	1.48957	2	3	2	1	1007	116.916	10.26	High		3500000	0.087	63	0.0234114	0	2
Q13615	MTMR3	Myotubularin-related protein 3 OS=Homo sapiens GN=MTMR3 PE=1 SV=3	0.834725	2	2	2	1	1198	133.534	5.8	High		9400000	0.068	1	0.000710227	41.47	2
Q13671	RIN1	Ras and Rab interactor 1 OS=Homo sapiens GN=RIN1 PE=1 SV=4	5.4917	2	4	2	1	783	84.047	8.02	High		9500000	0.184	1	0.000710227	48.2	2
Q14155	ARHGEF7	Rho guanine nucleotide exchange factor 7 OS=Homo sapiens GN=ARHGEF7 PE=1 SV=2	2.36613	2	16	1	1	803	89.955	7.09	High			0.151	0	0	178.694	2
Q14166	TTLL12	Tubulin--tyrosine ligase-like protein 12 OS=Homo sapiens GN=TTLL12 PE=1 SV=2	5.12422	2	3	2	1	644	74.356	5.53	High			0.136	37	0.0185371	20.84	2
Q14168	MPP2	MAGUK p55 subfamily member 2 OS=Homo sapiens GN=MPP2 PE=1 SV=3	6.07639	2	6	2	1	576	64.54	6.77	High		2100000	0.292	3	0.00192061	37.6667	2
Q14185	DOCK1	Dedicator of cytokinesis protein 1 OS=Homo sapiens GN=DOCK1 PE=1 SV=2	1.50134	2	3	2	1	1865	215.209	7.56	High			0.039	63	0.0234114	0	2
Q14203	DCTN1	Dynactin subunit 1 OS=Homo sapiens GN=DCTN1 PE=1 SV=3	2.89515	2	8	2	1	1278	141.607	5.81	High		8700000	0.101	0	0	88.14	2
Q14254	FLOT2	Flotillin-2 OS=Homo sapiens GN=FLOT2 PE=1 SV=2	5.60748	2	2	2	1	428	47.035	5.25	High			0.15	38	0.0189432	20.55	2
Q14344	GNA13	Guanine nucleotide-binding protein subunit alpha-13 OS=Homo sapiens GN=GNA13 PE=1 SV=2	5.30504	2	2	1	1	377	44.022	8	High		2100000	0.202	3	0.00192061	33.52	2
Q14693	LPIN1	Phosphatidate phosphatase LPIN1 OS=Homo sapiens GN=LPIN1 PE=1 SV=2	1.79775	2	5	2	1	890	98.602	6.58	High		13000000	0.099	0	0	69.8112	2
Q14694	USP10	Ubiquitin carboxyl-terminal hydrolase 10 OS=Homo sapiens GN=USP10 PE=1 SV=2	2.63158	2	3	2	1	798	87.08	5.31	High		17000000	0.119	3	0.00192061	38.02	2
Q14699	RFTN1	Raftlin OS=Homo sapiens GN=RFTN1 PE=1 SV=4	5.53633	2	15	2	1	578	63.106	5.67	High		6600000	0.25	0	0	147.241	2
Q14738	PPP2R5D	Serine/threonine-protein phosphatase 2A 56 kDa regulatory subunit delta isoform OS=Homo sapiens GN=PPP2R5D PE=1 SV=1	6.97674	2	4	2	1	602	69.947	8.13	High		15000000	0.15	1	0.000710227	44.2	2
Q14739	LBR	Lamin-B receptor OS=Homo sapiens GN=LBR PE=1 SV=2	2.92683	2	5	2	1	615	70.658	9.36	High		5100000	0.179	18	0.010327	26.6967	2
Q14C86	GAPVD1	GTPase-activating protein and VPS9 domain-containing protein 1 OS=Homo sapiens GN=GAPVD1 PE=1 SV=2	2.50338	2	6	2	1	1478	164.876	5.22	High		2100000	0.059	36	0.0183206	22.32	2
Q15036	SNX17	Sorting nexin-17 OS=Homo sapiens GN=SNX17 PE=1 SV=1	6.17021	2	12	2	1	470	52.868	7.46	High		68000000	0.172	0	0	63.89	2
Q15049	MLC1	Membrane protein MLC1 OS=Homo sapiens GN=MLC1 PE=1 SV=5	5.03979	2	5	2	1	377	41.115	7.49	High		5500000	0.311	0	0	199.05	2
Q15286	RAB35	Ras-related protein Rab-35 OS=Homo sapiens GN=RAB35 PE=1 SV=1	9.95025	2	4	2	1	201	23.011	8.29	High		4500000	0.359	1	0.000710227	53.84	2
Q15349	RPS6KA2	Ribosomal protein S6 kinase alpha-2 OS=Homo sapiens GN=RPS6KA2 PE=1 SV=2	2.72851	2	4	2	1	733	83.186	8.68	High		13000000	0.096	3	0.00192061	33.1133	2
Q15366	PCBP2	Poly(rC)-binding protein 2 OS=Homo sapiens GN=PCBP2 PE=1 SV=1	7.39726	2	8	1	1	365	38.556	6.79	High		3400000	0.778	0	0	79.41	2
Q15746	MYLK	Myosin light chain kinase, smooth muscle OS=Homo sapiens GN=MYLK PE=1 SV=4	1.30617	2	17	2	1	1914	210.583	6.15	High		350000000	0.067	0	0	289.303	2
Q15751	HERC1	Probable E3 ubiquitin-protein ligase HERC1 OS=Homo sapiens GN=HERC1 PE=1 SV=2	0.370294	2	3	2	1	4861	531.891	6.04	High		6000000	0.019	3	0.00192061	37.87	2
Q16204	CCDC6	Coiled-coil domain-containing protein 6 OS=Homo sapiens GN=CCDC6 PE=1 SV=2	4.64135	2	5	2	1	474	53.258	7.34	High		1100000	0.318	0	0	65.9433	2
Q16512	PKN1	Serine/threonine-protein kinase N1 OS=Homo sapiens GN=PKN1 PE=1 SV=2	5.41401	2	3	2	1	942	103.868	6.37	High			0.047	36	0.0183206	22.1	2
Q16566	CAMK4	Calcium/calmodulin-dependent protein kinase type IV OS=Homo sapiens GN=CAMK4 PE=1 SV=1	3.38266	2	28	2	1	473	51.893	5.82	High		20000000	0.52	0	0	201.121	2
Q17R89	ARHGAP44	Rho GTPase-activating protein 44 OS=Homo sapiens GN=ARHGAP44 PE=1 SV=1	2.20049	2	3	2	1	818	89.19	6.55	High		38000000	0.141	63	0.0234114	0	2
Q1KMD3	HNRNPUL2	Heterogeneous nuclear ribonucleoprotein U-like protein 2 OS=Homo sapiens GN=HNRNPUL2 PE=1 SV=1	3.21285	2	11	2	1	747	85.052	4.91	High		80000000	0.179	0	0	62.56	2
Q2NKQ1	SGSM1	Small G protein signaling modulator 1 OS=Homo sapiens GN=SGSM1 PE=1 SV=2	2.43902	2	8	2	1	1148	129.636	5.69	High		22000000	0.16	0	0	115.68	2
Q32MZ4	LRRFIP1	Leucine-rich repeat flightless-interacting protein 1 OS=Homo sapiens GN=LRRFIP1 PE=1 SV=2	3.21782	2	4	2	1	808	89.199	4.65	High		890000	0.103	1	0.000710227	49.1433	2
Q32P44	EML3	Echinoderm microtubule-associated protein-like 3 OS=Homo sapiens GN=EML3 PE=1 SV=1	2.67857	2	4	2	1	896	95.138	7.12	High		2600000	0.101	40	0.0195982	19.76	2
Q53T59	HS1BP3	HCLS1-binding protein 3 OS=Homo sapiens GN=HS1BP3 PE=1 SV=1	4.59184	2	4	2	1	392	42.754	5.01	High		24000000	0.438	0	0	98.22	2
Q53TN4	CYBRD1	Cytochrome b reductase 1 OS=Homo sapiens GN=CYBRD1 PE=1 SV=1	8.74126	2	12	2	1	286	31.621	8.76	High		16000000	0.874	0	0	85.4186	2
Q58FG0	HSP90AA5P	Putative heat shock protein HSP 90-alpha A5 OS=Homo sapiens GN=HSP90AA5P PE=2 SV=1	9.28144	2	5	1	1	334	38.714	6.57	High			0.389	1	0.000710227	47.56	2
Q5GH72	XKR7	XK-related protein 7 OS=Homo sapiens GN=XKR7 PE=2 SV=1	6.21762	2	5	2	1	579	63.785	9.01	High		4600000	0.186	1	0.000710227	57.5467	2
Q5GH73	XKR6	XK-related protein 6 OS=Homo sapiens GN=XKR6 PE=2 SV=1	2.65211	2	3	2	1	641	71.591	7.9	High		4800000	0.222	40	0.0195982	19.44	2
Q5H9R7	PPP6R3	Serine/threonine-protein phosphatase 6 regulatory subunit 3 OS=Homo sapiens GN=PPP6R3 PE=1 SV=2	3.55097	2	9	2	1	873	97.608	4.6	High		1500000	0.096	0	0	139.693	2
Q5HYI7	MTX3	Metaxin-3 OS=Homo sapiens GN=MTX3 PE=1 SV=2	11.5385	2	5	2	1	312	35.071	7.8	High		4900000	0.245	0	0	130.68	2
Q5JWF2	GNAS	Guanine nucleotide-binding protein G(s) subunit alpha isoforms XLas OS=Homo sapiens GN=GNAS PE=1 SV=2	1.92864	2	5	1	1	1037	110.956	5.03	High		78000000	0.133	0	0	72.19	2
Q5M775	SPECC1	Cytospin-B OS=Homo sapiens GN=SPECC1 PE=1 SV=1	2.62172	2	9	2	1	1068	118.512	6.7	High		34000000	0.071	0	0	185.697	2
Q5SQI0	ATAT1	Alpha-tubulin N-acetyltransferase 1 OS=Homo sapiens GN=ATAT1 PE=1 SV=1	5.70071	2	5	2	1	421	46.781	9.95	High		20000000	0.318	0	0	70.6568	2
Q5T011	SZT2	Protein SZT2 OS=Homo sapiens GN=SZT2 PE=1 SV=3	0.728438	2	4	2	1	3432	377.791	6.27	High		3300000	0.026	1	0.000710227	55.157	2
Q5T5U3	ARHGAP21	Rho GTPase-activating protein 21 OS=Homo sapiens GN=ARHGAP21 PE=1 SV=1	0.664282	2	5	2	1	1957	217.198	7.8	High		5200000	0.037	0	0	100.19	2
Q5T8D3	ACBD5	Acyl-CoA-binding domain-containing protein 5 OS=Homo sapiens GN=ACBD5 PE=1 SV=1	5.43071	2	10	2	1	534	60.054	5.33	High		3000000	0.166	0	0	218.37	2
Q5VIR6	VPS53	Vacuolar protein sorting-associated protein 53 homolog OS=Homo sapiens GN=VPS53 PE=1 SV=1	4.00572	2	4	2	1	699	79.602	6.02	High		8000000	0.116	1	0.000710227	53.27	2
Q658Y4	FAM91A1	Protein FAM91A1 OS=Homo sapiens GN=FAM91A1 PE=1 SV=3	1.07399	2	4	2	1	838	93.85	6.39	High		12000000	0.162	1	0.000710227	57.0903	2
Q68CZ2	TNS3	Tensin-3 OS=Homo sapiens GN=TNS3 PE=1 SV=2	1.52249	2	2	2	1	1445	155.169	6.81	High		640000	0.07	57	0.0234114	15.06	2
Q6BDS2	UHRF1BP1	UHRF1-binding protein 1 OS=Homo sapiens GN=UHRF1BP1 PE=1 SV=1	1.38889	2	8	1	1	1440	159.385	6.14	High		14000000	0.091	0	0	138.409	2
Q6IPX3	TCEAL6	Transcription elongation factor A protein-like 6 OS=Homo sapiens GN=TCEAL6 PE=2 SV=1	10.5	2	5	1	1	200	22.285	5.24	High		8500000	0.585	0	0	166.163	2
Q6JBY9	RCSD1	CapZ-interacting protein OS=Homo sapiens GN=RCSD1 PE=1 SV=1	6.49038	2	3	2	1	416	44.477	5.4	High		820000	0.222	1	0.000710227	44.8167	2
Q6P158	DHX57	Putative ATP-dependent RNA helicase DHX57 OS=Homo sapiens GN=DHX57 PE=1 SV=2	2.23665	2	4	2	1	1386	155.507	7.71	High		1200000	0.059	0	0	125.81	2
Q6P1N0	cc2d1a	Coiled-coil and C2 domain-containing protein 1A OS=Homo sapiens GN=CC2D1A PE=1 SV=1	5.88854	2	4	2	1	951	103.998	8.09	High		13000000	0.083	1	0.000710227	41.65	2
Q6PHR2	ULK3	Serine/threonine-protein kinase ULK3 OS=Homo sapiens GN=ULK3 PE=1 SV=2	4.87288	2	5	2	1	472	53.411	7.36	High		830000	0.186	0	0	73.8533	2
Q6PJI9	WDR59	WD repeat-containing protein 59 OS=Homo sapiens GN=WDR59 PE=1 SV=2	1.84805	2	6	2	1	974	109.724	7.91	High		17000000	0.093	1	0.000710227	48.5923	2
Q6VAB6	KSR2	Kinase suppressor of Ras 2 OS=Homo sapiens GN=KSR2 PE=1 SV=2	2.63158	2	2	2	1	950	107.564	8.69	High		14000000	0.089	1	0.000710227	50.53	2
Q6VN20	RANBP10	Ran-binding protein 10 OS=Homo sapiens GN=RANBP10 PE=1 SV=1	8.06452	2	3	2	1	620	67.214	6.77	High	Acetyl [N-Term]	1200000	0.172	30	0.0157563	23.42	2
Q6ZT07	TBC1D9	TBC1 domain family member 9 OS=Homo sapiens GN=TBC1D9 PE=2 SV=2	1.18483	2	2	2	1	1266	143.138	5.31	High		2300000	0.069	17	0.00977573	27.31	2
Q6ZTN6	ANKRD13D	Ankyrin repeat domain-containing protein 13D OS=Homo sapiens GN=ANKRD13D PE=1 SV=2	4.2471	2	8	2	1	518	58.44	5.38	High		30000000	0.318	0	0	75.3208	2
Q6ZVM7	TOM1L2	TOM1-like protein 2 OS=Homo sapiens GN=TOM1L2 PE=1 SV=1	6.50888	2	12	2	1	507	55.522	4.79	High		2700000	0.65	0	0	108.81	2
Q7L099	RUFY3	Protein RUFY3 OS=Homo sapiens GN=RUFY3 PE=1 SV=1	6.60981	2	11	2	1	469	52.931	5.49	High	Acetyl [N-Term]	17000000	0.218	0	0	212.065	2
Q7L4E1	MIGA2	Mitoguardin 2 OS=Homo sapiens GN=MIGA2 PE=1 SV=1	4.72175	2	4	2	1	593	65.489	5.83	High		1300000	0.172	3	0.00192061	35.33	2
Q7L9B9	EEPD1	Endonuclease/exonuclease/phosphatase family domain-containing protein 1 OS=Homo sapiens GN=EEPD1 PE=1 SV=2	3.69069	2	4	2	1	569	62.364	8.41	High		5100000	0.205	1	0.000710227	48.5	2
Q7Z2D5	PLPPR4	Phospholipid phosphatase-related protein type 4 OS=Homo sapiens GN=PLPPR4 PE=1 SV=1	3.4076	2	8	2	1	763	82.931	8.73	High		9800000	0.194	1	0.000710227	53.7133	2
Q7Z3F1	GPR155	Integral membrane protein GPR155 OS=Homo sapiens GN=GPR155 PE=2 SV=2	3.7931	2	5	2	1	870	96.856	6.84	High		630000	0.218	0	0	105.57	2
Q7Z3G6	PRICKLE2	Prickle-like protein 2 OS=Homo sapiens GN=PRICKLE2 PE=1 SV=2	4.02844	2	3	2	1	844	95.553	7.36	High		2200000	0.148	1	0.000710227	46.67	2
Q7Z406	MYH14	Myosin-14 OS=Homo sapiens GN=MYH14 PE=1 SV=2	2.70677	2	8	2	1	1995	227.732	5.6	High		5800000	0.055	0	0	137.691	2
Q7Z417	NUFIP2	Nuclear fragile X mental retardation-interacting protein 2 OS=Homo sapiens GN=NUFIP2 PE=1 SV=1	5.61151	2	6	2	1	695	76.075	8.7	High		5000000	0.241	0	0	177.587	2
Q7Z569	BRAP	BRCA1-associated protein OS=Homo sapiens GN=BRAP PE=1 SV=2	3.71622	2	8	2	1	592	67.261	5.92	High		28000000	0.129	0	0	128.031	2
Q7Z6J6	FRMD5	FERM domain-containing protein 5 OS=Homo sapiens GN=FRMD5 PE=1 SV=1	5.26316	2	2	2	1	570	65.023	8.35	High		1600000	0.122	1	0.000710227	47.64	2
Q86UP2	KTN1	Kinectin OS=Homo sapiens GN=KTN1 PE=1 SV=1	2.50553	2	2	2	1	1357	156.179	5.64	High		2700000	0.05	1	0.000710227	42.31	2
Q86UX6	STK32C	Serine/threonine-protein kinase 32C OS=Homo sapiens GN=STK32C PE=1 SV=1	3.29218	2	23	2	1	486	54.96	6.61	High			0.668	0	0	241.337	2
Q86VP3	PACS2	Phosphofurin acidic cluster sorting protein 2 OS=Homo sapiens GN=PACS2 PE=1 SV=3	2.13723	2	5	2	1	889	97.641	6.6	High		37000000	0.108	0	0	64.01	2
Q86VQ1	GLCCI1	Glucocorticoid-induced transcript 1 protein OS=Homo sapiens GN=GLCCI1 PE=1 SV=1	3.29068	2	5	2	1	547	57.988	9.44	High		3800000	0.172	3	0.00192061	37.8479	2
Q86X10	RALGAPB	Ral GTPase-activating protein subunit beta OS=Homo sapiens GN=RALGAPB PE=1 SV=1	2.67738	2	13	2	1	1494	166.692	6.79	High		7900000	0.088	3	0.00192061	34.72	2
Q8IV36	HID1	Protein HID1 OS=Homo sapiens GN=HID1 PE=1 SV=1	5.20305	2	8	2	1	788	88.689	6.06	High		29000000	0.189	0	0	87.07	2
Q8IWE5	PLEKHM2	Pleckstrin homology domain-containing family M member 2 OS=Homo sapiens GN=PLEKHM2 PE=1 SV=2	3.14033	2	3	2	1	1019	112.709	4.93	High		2000000	0.099	16	0.00945626	29.03	2
Q8IXJ6	SIRT2	NAD-dependent protein deacetylase sirtuin-2 OS=Homo sapiens GN=SIRT2 PE=1 SV=2	6.16967	2	26	2	1	389	43.154	5.36	High		710000	0.35	0	0	252.53	2
Q8IXS6	PALM2	Paralemmin-2 OS=Homo sapiens GN=PALM2 PE=1 SV=3	12.4011	2	16	2	1	379	42.159	5.1	High		100000000	0.304	0	0	158.004	2
Q8IZD9	DOCK3	Dedicator of cytokinesis protein 3 OS=Homo sapiens GN=DOCK3 PE=1 SV=1	1.18227	2	2	2	1	2030	232.953	6.98	High		290000	0.038	63	0.0234114	0	2
Q8IZP0	ABI1	Abl interactor 1 OS=Homo sapiens GN=ABI1 PE=1 SV=4	4.92126	2	21	2	1	508	55.047	7.06	High			0.73	3	0.00192061	37.89	2
Q8IZU2	WDR17	WD repeat-containing protein 17 OS=Homo sapiens GN=WDR17 PE=2 SV=2	1.73979	2	9	2	1	1322	147.608	6.46	High			0.064	1	0.000710227	40.1	2
Q8N1F8	STK11IP	Serine/threonine-protein kinase 11-interacting protein OS=Homo sapiens GN=STK11IP PE=1 SV=3	2.2748	2	9	2	1	1099	121.325	5.39	High		41000000	0.124	1	0.000710227	52.18	2
Q8N1G4	LRRC47	Leucine-rich repeat-containing protein 47 OS=Homo sapiens GN=LRRC47 PE=1 SV=1	7.89022	2	24	2	1	583	63.434	8.28	High		930000	0.218	0	0	274.54	2
Q8N2C7	UNC80	Protein unc-80 homolog OS=Homo sapiens GN=UNC80 PE=1 SV=2	0.675261	2	3	2	1	3258	363.161	6.86	High		330000	0.026	63	0.0234114	0	2
Q8N2F6	ARMC10	Armadillo repeat-containing protein 10 OS=Homo sapiens GN=ARMC10 PE=1 SV=1	7.58017	2	3	2	1	343	37.517	6.61	High		11000000	0.359	0	0	141.23	2
Q8N2Y8	RUSC2	Iporin OS=Homo sapiens GN=RUSC2 PE=1 SV=3	2.83641	2	4	2	1	1516	161.125	6.62	High		920000	0.169	0	0	87.4867	2
Q8N3C7	CLIP4	CAP-Gly domain-containing linker protein 4 OS=Homo sapiens GN=CLIP4 PE=1 SV=1	3.82979	2	3	2	1	705	76.269	8.7	High		5600000	0.113	1	0.000710227	56.21	2
Q8N3E9	PLCD3	1-phosphatidylinositol 4,5-bisphosphate phosphodiesterase delta-3 OS=Homo sapiens GN=PLCD3 PE=1 SV=3	1.90114	2	3	2	1	789	89.202	6.98	High		26000000	0.194	6	0.00378072	31.7567	2
Q8N568	DCLK2	Serine/threonine-protein kinase DCLK2 OS=Homo sapiens GN=DCLK2 PE=1 SV=4	2.61097	2	18	2	1	766	83.554	8.34	High		11000000	0.174	1	0.000710227	52.7836	2
Q8N612	fam160a2	FTS and Hook-interacting protein OS=Homo sapiens GN=FAM160A2 PE=1 SV=3	4.62963	2	2	2	1	972	105.502	6.77	High		8000000	0.094	3	0.00192061	37.8	2
Q8NC24	RELL2	RELT-like protein 2 OS=Homo sapiens GN=RELL2 PE=1 SV=1	8.91089	2	3	2	1	303	32.385	6.9	High		560000	0.334	56	0.0234114	15.27	2
Q8ND04	SMG8	Protein SMG8 OS=Homo sapiens GN=SMG8 PE=1 SV=1	2.82543	2	3	2	1	991	109.614	7.68	High		6500000	0.076	17	0.00977573	27.5	2
Q8ND24	RNF214	RING finger protein 214 OS=Homo sapiens GN=RNF214 PE=1 SV=2	5.40541	2	7	2	1	703	77.619	6.95	High	Acetyl [N-Term]	3100000	0.116	0	0	62.81	2
Q8NFH8	REPS2	RalBP1-associated Eps domain-containing protein 2 OS=Homo sapiens GN=REPS2 PE=1 SV=2	3.0303	2	4	2	1	660	71.489	7.65	High		9200000	0.119	4	0.00255754	33.054	2
Q8NFZ4	NLGN2	Neuroligin-2 OS=Homo sapiens GN=NLGN2 PE=1 SV=1	2.87425	2	9	2	1	835	90.763	6.18	High		850000	0.15	0	0	119.351	2
Q8TAM6	ERMN	Ermin OS=Homo sapiens GN=ERMN PE=2 SV=1	14.0845	2	9	2	1	284	32.763	4.84	High			0.259	16	0.00945626	28.6767	2
Q8TB36	GDAP1	Ganglioside-induced differentiation-associated protein 1 OS=Homo sapiens GN=GDAP1 PE=1 SV=3	4.18994	2	18	2	1	358	41.32	8.34	High		140000000	0.585	1	0.000710227	42.2975	2
Q8TB72	PUM2	Pumilio homolog 2 OS=Homo sapiens GN=PUM2 PE=1 SV=2	1.87617	2	6	2	1	1066	114.145	7.08	High		24000000	0.122	0	0	73.0321	2
Q8TC07	TBC1D15	TBC1 domain family member 15 OS=Homo sapiens GN=TBC1D15 PE=1 SV=2	4.0521	2	2	2	1	691	79.44	5.67	High		6900000	0.133	3	0.00192061	33.63	2
Q8TCJ2	STT3B	Dolichyl-diphosphooligosaccharide--protein glycosyltransferase subunit STT3B OS=Homo sapiens GN=STT3B PE=1 SV=1	1.81598	2	22	2	1	826	93.614	8.91	High		3300000	0.389	0	0	267.873	2
Q8TDW5	SYTL5	Synaptotagmin-like protein 5 OS=Homo sapiens GN=SYTL5 PE=1 SV=1	3.15068	2	4	2	1	730	81.472	8.78	High		6700000	0.099	0	0	95.0725	2
Q8TDZ2	MICAL1	Protein-methionine sulfoxide oxidase MICAL1 OS=Homo sapiens GN=MICAL1 PE=1 SV=2	1.31209	2	4	1	1	1067	117.801	6.4	High		10000000	0.084	13	0.00780312	29.22	2
Q8TEA8	DTD1	D-tyrosyl-tRNA(Tyr) deacylase 1 OS=Homo sapiens GN=DTD1 PE=1 SV=2	7.6555	2	22	2	1	209	23.409	8.24	High		3600000	1.512	0	0	472.121	2
Q8TEH3	DENND1A	DENN domain-containing protein 1A OS=Homo sapiens GN=DENND1A PE=1 SV=2	2.97324	2	7	2	1	1009	110.508	6.96	High			0.162	0	0	213.4	2
Q8WTW3	COG1	Conserved oligomeric Golgi complex subunit 1 OS=Homo sapiens GN=COG1 PE=1 SV=1	2.95918	2	4	2	1	980	108.909	7.31	High		1400000	0.072	1	0.000710227	50.8	2
Q8WU79	SMAP2	Stromal membrane-associated protein 2 OS=Homo sapiens GN=SMAP2 PE=1 SV=1	10.2564	2	9	2	1	429	46.755	8.87	High		11000000	0.501	0	0	70.02	2
Q8WUA7	TBC1D22A	TBC1 domain family member 22A OS=Homo sapiens GN=TBC1D22A PE=1 SV=2	9.8646	2	3	2	1	517	59.084	5.97	High			0.186	0	0	64.1	2
Q8WVR3	c7orf43	Uncharacterized protein C7orf43 OS=Homo sapiens GN=C7orf43 PE=1 SV=2	3.44828	2	7	2	1	580	62.557	8.87	High		7900000	0.205	17	0.00977573	28.11	2
Q92529	SHC3	SHC-transforming protein 3 OS=Homo sapiens GN=SHC3 PE=1 SV=1	3.367	2	2	2	1	594	64.016	8.32	High		760000	0.068	1	0.000710227	41.35	2
Q92599	SEPT8	Septin-8 OS=Homo sapiens GN=SEPT8 PE=1 SV=4	5.59006	2	2	2	1	483	55.721	6.28	High	Acetyl [N-Term]	220000	0.186	30	0.0157563	23.45	2
Q92932	PTPRN2	Receptor-type tyrosine-protein phosphatase N2 OS=Homo sapiens GN=PTPRN2 PE=1 SV=2	3.44828	2	18	2	1	1015	111.202	5.83	High		55000000	0.122	0	0	363.06	2
Q92953	KCNB2	Potassium voltage-gated channel subfamily B member 2 OS=Homo sapiens GN=KCNB2 PE=2 SV=2	3.62239	2	11	2	1	911	102.498	6.14	High		12000000	0.179	0	0	148.29	2
Q93008	USP9X	Probable ubiquitin carboxyl-terminal hydrolase FAF-X OS=Homo sapiens GN=USP9X PE=1 SV=3	1.05058	2	6	2	1	2570	292.094	5.8	High		1200000	0.033	0	0	86.47	2
Q93100	PHKB	Phosphorylase b kinase regulatory subunit beta OS=Homo sapiens GN=PHKB PE=1 SV=3	2.83623	2	9	2	1	1093	124.805	6.95	High		16000000	0.118	0	0	94.6546	2
Q969R2	OSBP2	Oxysterol-binding protein 2 OS=Homo sapiens GN=OSBP2 PE=1 SV=2	3.82096	2	12	2	1	916	101.202	6.54	High		4100000	0.19	0	0	88.55	2
Q96A00	PPP1R14A	Protein phosphatase 1 regulatory subunit 14A OS=Homo sapiens GN=PPP1R14A PE=1 SV=1	14.966	2	12	2	1	147	16.683	9.38	High		1300000	0.778	0	0	84.27	2
Q96AQ6	PBXIP1	Pre-B-cell leukemia transcription factor-interacting protein 1 OS=Homo sapiens GN=PBXIP1 PE=1 SV=1	3.55677	2	2	2	1	731	80.594	5.33	High		720000	0.136	60	0.0234114	13.65	2
Q96BY7	atg2b	Autophagy-related protein 2 homolog B OS=Homo sapiens GN=ATG2B PE=1 SV=5	1.29933	2	11	2	1	2078	232.616	5.76	High		49000000	0.037	0	0	99.1033	2
Q96CW1	AP2M1	AP-2 complex subunit mu OS=Homo sapiens GN=AP2M1 PE=1 SV=2	5.51724	2	4	2	1	435	49.623	9.54	High		26000000	0.172	1	0.000710227	46.3583	2
Q96FC7	PHYHIPL	Phytanoyl-CoA hydroxylase-interacting protein-like OS=Homo sapiens GN=PHYHIPL PE=1 SV=3	7.97872	2	3	2	1	376	42.459	6.42	High		2600000	0.389	1	0.000710227	44.07	2
Q96FE5	LINGO1	Leucine-rich repeat and immunoglobulin-like domain-containing nogo receptor-interacting protein 1 OS=Homo sapiens GN=LINGO1 PE=1 SV=2	2.09677	2	6	2	1	620	69.831	8.56	High		1300000	0.145	0	0	148.923	2
Q96GY0	ZC2HC1A	Zinc finger C2HC domain-containing protein 1A OS=Homo sapiens GN=ZC2HC1A PE=1 SV=2	6.15385	2	3	2	1	325	35.07	9.82	High		6300000	0.186	43	0.0204859	17.88	2
Q96JN8	neurl4	Neuralized-like protein 4 OS=Homo sapiens GN=NEURL4 PE=1 SV=2	3.58515	2	3	2	1	1562	166.802	5.86	High		2200000	0.067	63	0.0234114	0	2
Q96JQ2	CLMN	Calmin OS=Homo sapiens GN=CLMN PE=1 SV=1	0.898204	2	4	2	1	1002	111.582	4.94	High		25000000	0.091	0	0	66.975	2
Q96NY7	CLIC6	Chloride intracellular channel protein 6 OS=Homo sapiens GN=CLIC6 PE=2 SV=3	7.38636	2	4	2	1	704	72.968	4.37	High		3300000	0.218	23	0.0127636	25.37	2
Q96PU5	NEDD4L	E3 ubiquitin-protein ligase NEDD4-like OS=Homo sapiens GN=NEDD4L PE=1 SV=2	2.97436	2	10	2	1	975	111.862	5.82	High		38000000	0.086	0	0	143.59	2
Q96PX6	CCDC85A	Coiled-coil domain-containing protein 85A OS=Homo sapiens GN=CCDC85A PE=2 SV=3	3.4358	2	2	2	1	553	59.939	8.79	High		23000000	0.129	63	0.0234114	0	2
Q96Q04	lmtk3	Serine/threonine-protein kinase LMTK3 OS=Homo sapiens GN=LMTK3 PE=1 SV=2	1.78082	2	7	2	1	1460	153.566	4.86	High		2000000	0.114	0	0	127.353	2
Q96QB1	DLC1	Rho GTPase-activating protein 7 OS=Homo sapiens GN=DLC1 PE=1 SV=4	2.42147	2	2	2	1	1528	170.485	6.4	High		1200000	0.051	0	0	61.99	2
Q96RL7	VPS13A	Vacuolar protein sorting-associated protein 13A OS=Homo sapiens GN=VPS13A PE=1 SV=2	0.661626	2	9	2	1	3174	360.047	6.33	High		21000000	0.026	0	0	178.142	2
Q96RR4	CAMKK2	Calcium/calmodulin-dependent protein kinase kinase 2 OS=Homo sapiens GN=CAMKK2 PE=1 SV=2	2.89116	2	4	2	1	588	64.705	6.68	High		5400000	0.141	17	0.00977573	27.62	2
Q96T23	RSF1	Remodeling and spacing factor 1 OS=Homo sapiens GN=RSF1 PE=1 SV=2	1.38793	2	4	2	1	1441	163.72	5.01	High		2800000	0.059	0	0	62.18	2
Q96T37	RBM15	Putative RNA-binding protein 15 OS=Homo sapiens GN=RBM15 PE=1 SV=2	2.04708	2	2	2	1	977	107.124	10.08	High			0.073	40	0.0195982	19.75	2
Q99259	GAD1	Glutamate decarboxylase 1 OS=Homo sapiens GN=GAD1 PE=1 SV=1	2.6936	2	3	2	1	594	66.854	7.62	High		2300000	0.155	37	0.0185371	20.95	2
Q99700	ATXN2	Ataxin-2 OS=Homo sapiens GN=ATXN2 PE=1 SV=2	2.20868	2	5	2	1	1313	140.196	9.57	High		1700000	0.096	0	0	103.06	2
Q9BQI7	PSD2	PH and SEC7 domain-containing protein 2 OS=Homo sapiens GN=PSD2 PE=2 SV=3	3.24254	2	7	2	1	771	84.608	5.19	High		860000	0.148	0	0	97.05	2
Q9BSQ5	CCM2	Cerebral cavernous malformations 2 protein OS=Homo sapiens GN=CCM2 PE=1 SV=1	6.30631	2	4	2	1	444	48.807	5.54	High		730000	0.194	0	0	69.13	2
Q9BST9	RTKN	Rhotekin OS=Homo sapiens GN=RTKN PE=1 SV=2	3.19716	2	7	2	1	563	62.628	7.44	High		42000000	0.233	1	0.000710227	50.9519	2
Q9BTX7	TTPAL	Alpha-tocopherol transfer protein-like OS=Homo sapiens GN=TTPAL PE=1 SV=2	8.47953	2	2	2	1	342	38.491	6.44	High	Acetyl [N-Term]	410000	0.245	63	0.0234114	0	2
Q9BW71	hirip3	HIRA-interacting protein 3 OS=Homo sapiens GN=HIRIP3 PE=1 SV=3	5.03597	2	2	2	1	556	61.92	8.54	High			0.145	1	0.000710227	48.64	2
Q9BXB5	OSBPL10	Oxysterol-binding protein-related protein 10 OS=Homo sapiens GN=OSBPL10 PE=1 SV=2	3.14136	2	12	2	1	764	83.917	8.31	High		25000000	0.17	0	0	90.3871	2
Q9BXP5	SRRT	Serrate RNA effector molecule homolog OS=Homo sapiens GN=SRRT PE=1 SV=1	1.14155	2	2	2	1	876	100.604	5.96	High	Acetyl [N-Term]	2900000	0.096	6	0.00378072	32.5629	2
Q9BY44	EIF2A	Eukaryotic translation initiation factor 2A OS=Homo sapiens GN=EIF2A PE=1 SV=3	3.07692	2	5	2	1	585	64.949	8.87	High			0.133	0	0	68.04	2
Q9BZ29	DOCK9	Dedicator of cytokinesis protein 9 OS=Homo sapiens GN=DOCK9 PE=1 SV=2	1.01498	2	8	2	1	2069	236.295	7.49	High		31000000	0.057	0	0	77.5133	2
Q9BZ67	FRMD8	FERM domain-containing protein 8 OS=Homo sapiens GN=FRMD8 PE=1 SV=1	3.66379	2	2	2	1	464	51.186	6.23	High		3400000	0.202	2	0.00141945	39.26	2
Q9BZ71	PITPNM3	Membrane-associated phosphatidylinositol transfer protein 3 OS=Homo sapiens GN=PITPNM3 PE=1 SV=2	4.10678	2	5	2	1	974	106.714	7.14	High		1700000	0.162	1	0.000710227	49.72	2
Q9BZC7	abca2	ATP-binding cassette sub-family A member 2 OS=Homo sapiens GN=ABCA2 PE=1 SV=3	1.47844	2	11	2	1	2435	269.701	6.81	High		41000000	0.06	0	0	214.06	2
Q9BZF1	OSBPL8	Oxysterol-binding protein-related protein 8 OS=Homo sapiens GN=OSBPL8 PE=1 SV=3	2.69966	2	9	2	1	889	101.132	6.96	High		27000000	0.228	1	0.000710227	42.1167	2
Q9BZH6	WDR11	WD repeat-containing protein 11 OS=Homo sapiens GN=WDR11 PE=1 SV=1	1.96078	2	4	2	1	1224	136.598	6.92	High		4500000	0.065	0	0	73.95	2
Q9BZZ5	API5	Apoptosis inhibitor 5 OS=Homo sapiens GN=API5 PE=1 SV=3	2.48092	2	3	2	1	524	58.968	7.34	High		850000	0.141	0	0	68.5233	2
Q9C0E8	LNPK	Protein lunapark OS=Homo sapiens GN=LNP PE=1 SV=2	8.17757	2	6	2	1	428	47.71	5.11	High		5400000	0.212	0	0	61.0249	2
Q9H019	MTFR1L	Mitochondrial fission regulator 1-like OS=Homo sapiens GN=MTFR1L PE=1 SV=2	7.87671	2	3	2	1	292	31.937	6.1	High		1300000	0.389	1	0.000710227	55.24	2
Q9H0B6	KLC2	Kinesin light chain 2 OS=Homo sapiens GN=KLC2 PE=1 SV=1	3.21543	2	10	2	1	622	68.892	7.15	High		360000000	0.122	0	0	130.1	2
Q9H1K0	RBSN	Rabenosyn-5 OS=Homo sapiens GN=RBSN PE=1 SV=2	4.71939	2	10	2	1	784	88.815	5.5	High			0.174	30	0.0157563	23.3167	2
Q9H1K1	ISCU	Iron-sulfur cluster assembly enzyme ISCU, mitochondrial OS=Homo sapiens GN=ISCU PE=1 SV=2	8.98204	2	5	2	1	167	17.988	9.48	High		46000000	0.425	14	0.00839329	29.06	2
Q9H2B2	SYT4	Synaptotagmin-4 OS=Homo sapiens GN=SYT4 PE=1 SV=1	6.11765	2	3	2	1	425	47.928	8.53	High		810000	0.202	1	0.000710227	48.4533	2
Q9H2X9	SLC12A5	Solute carrier family 12 member 5 OS=Homo sapiens GN=SLC12A5 PE=1 SV=3	2.10711	2	11	2	1	1139	126.102	6.73	High		13000000	0.126	0	0	91.6129	2
Q9H307	PNN	Pinin OS=Homo sapiens GN=PNN PE=1 SV=4	3.06834	2	5	2	1	717	81.565	7.14	High		8000000	0.11	0	0	69	2
Q9H330	tmem245	Transmembrane protein 245 OS=Homo sapiens GN=TMEM245 PE=1 SV=2	3.84193	2	12	2	1	911	100.881	8.87	High		8700000	0.218	0	0	109.59	2
Q9H4A3	WNK1	Serine/threonine-protein kinase WNK1 OS=Homo sapiens GN=WNK1 PE=1 SV=2	1.30143	2	8	2	1	2382	250.64	6.34	High		820000	0.105	63	0.0234114	0	2
Q9H4L5	OSBPL3	Oxysterol-binding protein-related protein 3 OS=Homo sapiens GN=OSBPL3 PE=1 SV=1	3.38219	2	4	2	1	887	101.16	6.87	High			0.093	0	0	75.35	2
Q9HA65	TBC1D17	TBC1 domain family member 17 OS=Homo sapiens GN=TBC1D17 PE=1 SV=2	3.08642	2	3	2	1	648	72.682	5.19	High		5700000	0.16	53	0.0234114	15.97	2
Q9HB90	RRAGC	Ras-related GTP-binding protein C OS=Homo sapiens GN=RRAGC PE=1 SV=1	6.51629	2	4	2	1	399	44.196	5.1	High		5200000	0.35	0	0	71.4542	2
Q9HD26	GOPC	Golgi-associated PDZ and coiled-coil motif-containing protein OS=Homo sapiens GN=GOPC PE=1 SV=1	4.7619	2	5	2	1	462	50.489	5.92	High		1900000	0.172	0	0	81.87	2
Q9NQW6	ANLN	Anillin OS=Homo sapiens GN=ANLN PE=1 SV=2	2.04626	2	14	2	1	1124	124.122	8.07	High		25000000	0.136	0	0	150.452	2
Q9NQX5	NPDC1	Neural proliferation differentiation and control protein 1 OS=Homo sapiens GN=NPDC1 PE=1 SV=2	4.92308	2	8	2	1	325	34.494	7.01	High		90000000	0.311	0	0	86.4031	2
Q9NR82	KCNQ5	Potassium voltage-gated channel subfamily KQT member 5 OS=Homo sapiens GN=KCNQ5 PE=1 SV=3	2.46781	2	9	2	1	932	102.115	9.48	High		5400000	0.142	0	0	183.95	2
Q9NRA0	SPHK2	Sphingosine kinase 2 OS=Homo sapiens GN=SPHK2 PE=1 SV=2	7.49235	2	4	2	1	654	69.174	6.95	High		8300000	0.194	1	0.000710227	46.7533	2
Q9NRY4	arhgap35	Rho GTPase-activating protein 35 OS=Homo sapiens GN=ARHGAP35 PE=1 SV=3	1.8012	2	4	2	1	1499	170.407	6.64	High		710000	0.054	20	0.0112045	26.29	2
Q9NSY0	NRBP2	Nuclear receptor-binding protein 2 OS=Homo sapiens GN=NRBP2 PE=1 SV=2	5.78842	2	4	2	1	501	57.766	6.49	High		2800000	0.28	0	0	97.028	2
Q9NTI2	ATP8A2	Phospholipid-transporting ATPase IB OS=Homo sapiens GN=ATP8A2 PE=1 SV=2	1.74216	2	18	2	1	1148	129.159	7.78	High			0.072	0	0	280.492	2
Q9NUI1	DECR2	Peroxisomal 2,4-dienoyl-CoA reductase OS=Homo sapiens GN=DECR2 PE=1 SV=1	7.53425	2	7	2	1	292	30.758	9.22	High		3400000	0.259	1	0.000710227	39.55	2
Q9NVI7	ATAD3A	ATPase family AAA domain-containing protein 3A OS=Homo sapiens GN=ATAD3A PE=1 SV=2	5.20505	2	3	2	1	634	71.325	8.98	High		13000000	0.108	3	0.00192061	35.42	2
Q9NWV8	BABAM1	BRISC and BRCA1-A complex member 1 OS=Homo sapiens GN=BABAM1 PE=1 SV=1	11.2462	2	7	2	1	329	36.537	4.64	High	Acetyl [N-Term]		0.438	38	0.0189432	20.67	2
Q9NX95	SYBU	Syntabulin OS=Homo sapiens GN=SYBU PE=1 SV=2	3.61991	2	3	2	1	663	72.343	6.25	High		890000	0.166	17	0.00977573	28.297	2
Q9NYB9	ABI2	Abl interactor 2 OS=Homo sapiens GN=ABI2 PE=1 SV=1	5.26316	2	49	2	1	513	55.629	6.16	High		2900000	0.995	0	0	272.3	2
Q9NYI0	PSD3	PH and SEC7 domain-containing protein 3 OS=Homo sapiens GN=PSD3 PE=1 SV=2	2.19466	2	78	2	1	1048	115.962	5.99	High		43000000	0.297	0	0	887.499	2
Q9NZN3	EHD3	EH domain-containing protein 3 OS=Homo sapiens GN=EHD3 PE=1 SV=2	3.92523	2	5	2	1	535	60.849	6.57	High		2600000	0.155	1	0.000710227	45.9889	2
Q9NZQ3	nckipsd	NCK-interacting protein with SH3 domain OS=Homo sapiens GN=NCKIPSD PE=1 SV=1	1.66205	2	4	2	1	722	78.91	6.38	High			0.141	20	0.0112045	25.87	2
Q9NZR1	TMOD2	Tropomodulin-2 OS=Homo sapiens GN=TMOD2 PE=1 SV=1	6.83761	2	7	2	1	351	39.571	5.27	High		13000000	0.222	0	0	142.92	2
Q9NZT2	OGFR	Opioid growth factor receptor OS=Homo sapiens GN=OGFR PE=1 SV=3	5.76071	2	9	2	1	677	73.28	4.84	High		940000	0.233	0	0	95.79	2
Q9P107	GMIP	GEM-interacting protein OS=Homo sapiens GN=GMIP PE=1 SV=2	3.29897	2	4	2	1	970	106.617	5.72	High		5300000	0.094	0	0	163.42	2
Q9P227	ARHGAP23	Rho GTPase-activating protein 23 OS=Homo sapiens GN=ARHGAP23 PE=1 SV=2	1.60966	2	4	2	1	1491	162.092	9.19	High		1900000	0.05	1	0.000710227	53.0618	2
Q9P266	KIAA1462	Junctional protein associated with coronary artery disease OS=Homo sapiens GN=KIAA1462 PE=1 SV=3	2.13392	2	3	2	1	1359	148.26	7.09	High			0.058	11	0.0066385	29.8338	2
Q9P2F6	ARHGAP20	Rho GTPase-activating protein 20 OS=Homo sapiens GN=ARHGAP20 PE=1 SV=2	1.84719	2	2	2	1	1191	132.525	7.99	High		800000	0.08	56	0.0234114	15.67	2
Q9P2Q2	FRMD4A	FERM domain-containing protein 4A OS=Homo sapiens GN=FRMD4A PE=1 SV=3	2.59865	2	10	2	1	1039	115.387	8.87	High		20000000	0.116	0	0	62.75	2
Q9UBS5	GABBR1	Gamma-aminobutyric acid type B receptor subunit 1 OS=Homo sapiens GN=GABBR1 PE=1 SV=1	1.56087	2	7	2	1	961	108.252	8.21	High		2600000	0.139	1	0.000710227	53.5033	2
Q9UGP8	SEC63	Translocation protein SEC63 homolog OS=Homo sapiens GN=SEC63 PE=1 SV=2	3.42105	2	15	2	1	760	87.942	5.31	High		2000000	0.245	0	0	188.88	2
Q9UH03	SEPT3	Neuronal-specific septin-3 OS=Homo sapiens GN=SEPT3 PE=1 SV=3	4.18994	2	2	2	1	358	40.678	7.2	High		1800000	0.259	38	0.0189432	20.46	2
Q9UH62	ARMCX3	Armadillo repeat-containing X-linked protein 3 OS=Homo sapiens GN=ARMCX3 PE=1 SV=1	8.44327	2	3	2	1	379	42.474	8.37	High		930000	0.259	0	0	60.57	2
Q9UHB6	LIMA1	LIM domain and actin-binding protein 1 OS=Homo sapiens GN=LIMA1 PE=1 SV=1	3.42556	2	4	2	1	759	85.173	6.84	High		4600000	0.129	0	0	74.5733	2
Q9UI12	ATP6V1H	V-type proton ATPase subunit H OS=Homo sapiens GN=ATP6V1H PE=1 SV=1	5.17598	2	3	2	1	483	55.847	6.48	High		910000	0.179	0	0	69.49	2
Q9ULB4	CDH9	Cadherin-9 OS=Homo sapiens GN=CDH9 PE=2 SV=2	2.53485	2	6	1	1	789	88.634	4.91	High		16000000	0.133	0	0	78.47	2
Q9ULF5	SLC39A10	Zinc transporter ZIP10 OS=Homo sapiens GN=SLC39A10 PE=1 SV=2	3.36943	2	7	2	1	831	94.073	6.76	High		8600000	0.205	0	0	143.033	2
Q9ULH1	ASAP1	Arf-GAP with SH3 domain, ANK repeat and PH domain-containing protein 1 OS=Homo sapiens GN=ASAP1 PE=1 SV=4	2.30292	2	6	2	1	1129	125.42	7.31	High		34000000	0.077	30	0.0157563	23.77	2
Q9ULH7	MKL2	MKL/myocardin-like protein 2 OS=Homo sapiens GN=MKL2 PE=1 SV=3	2.84926	2	22	1	1	1088	118.054	6.28	High		4200000	0.252	0	0	158.591	2
Q9UN37	VPS4A	Vacuolar protein sorting-associated protein 4A OS=Homo sapiens GN=VPS4A PE=1 SV=1	4.57666	2	11	2	1	437	48.867	7.8	High		1800000	0.468	0	0	180.247	2
Q9UNE7	STUB1	E3 ubiquitin-protein ligase CHIP OS=Homo sapiens GN=STUB1 PE=1 SV=2	5.94059	2	9	2	1	303	34.834	5.87	High		190000000	0.212	0	0	148.421	2
Q9UPQ3	AGAP1	Arf-GAP with GTPase, ANK repeat and PH domain-containing protein 1 OS=Homo sapiens GN=AGAP1 PE=1 SV=4	2.80047	2	4	2	1	857	94.411	7.94	High		2400000	0.101	3	0.00192061	34.57	2
Q9UPR0	PLCL2	Inactive phospholipase C-like protein 2 OS=Homo sapiens GN=PLCL2 PE=1 SV=2	2.8394	2	6	2	1	1127	125.785	6.9	High		3000000	0.116	1	0.000710227	44.29	2
Q9UQ26	RIMS2	Regulating synaptic membrane exocytosis protein 2 OS=Homo sapiens GN=RIMS2 PE=1 SV=2	1.84266	2	8	2	1	1411	160.303	9.07	High		2700000	0.116	0	0	69.6	2
Q9UQN3	CHMP2B	Charged multivesicular body protein 2b OS=Homo sapiens GN=CHMP2B PE=1 SV=1	8.92019	2	5	2	1	213	23.891	8.76	High		5700000	0.389	1	0.000710227	52.61	2
Q9Y2H2	INPP5F	Phosphatidylinositide phosphatase SAC2 OS=Homo sapiens GN=INPP5F PE=1 SV=3	2.29682	2	7	2	1	1132	128.326	7.02	High		3600000	0.105	0	0	102.005	2
Q9Y2J0	RPH3A	Rabphilin-3A OS=Homo sapiens GN=RPH3A PE=1 SV=1	3.17003	2	5	2	1	694	76.824	8.34	High		3600000	0.116	3	0.00192061	34.64	2
Q9Y2L5	TRAPPC8	Trafficking protein particle complex subunit 8 OS=Homo sapiens GN=TRAPPC8 PE=1 SV=2	1.88153	2	3	2	1	1435	160.896	6.87	High		7000000	0.057	0	0	58.3233	2
Q9Y3L3	sh3bp1	SH3 domain-binding protein 1 OS=Homo sapiens GN=SH3BP1 PE=1 SV=3	4.13695	2	3	2	1	701	75.666	6.77	High		1100000	0.133	3	0.00192061	36.8	2
Q9Y4E6	WDR7	WD repeat-containing protein 7 OS=Homo sapiens GN=WDR7 PE=1 SV=2	2.41611	2	12	2	1	1490	163.705	6.92	High		1900000	0.119	0	0	58.22	2
Q9Y4F3	KIAA0430	Meiosis arrest female protein 1 OS=Homo sapiens GN=KIAA0430 PE=1 SV=6	1.26292	2	2	2	1	1742	192.737	7.87	High			0.047	1	0.000710227	49.63	2
Q9Y5S1	TRPV2	Transient receptor potential cation channel subfamily V member 2 OS=Homo sapiens GN=TRPV2 PE=1 SV=1	2.87958	2	7	2	1	764	85.926	5.83	High	Acetyl [N-Term]	690000	0.141	0	0	117.007	2
Q9Y5W9	SNX11	Sorting nexin-11 OS=Homo sapiens GN=SNX11 PE=1 SV=2	4.44444	2	4	2	1	270	30.414	7.05	High			0.311	1	0.000710227	40.95	2
Q9Y6D6	ARFGEF1	Brefeldin A-inhibited guanine nucleotide-exchange protein 1 OS=Homo sapiens GN=ARFGEF1 PE=1 SV=2	1.02758	2	2	2	1	1849	208.634	5.85	High		3800000	0.045	5	0.00318471	32.7444	2
Q9Y6I3	EPN1	Epsin-1 OS=Homo sapiens GN=EPN1 PE=1 SV=2	4.16667	2	14	2	1	576	60.256	4.83	High		3200000	0.438	0	0	181.28	2
O00168	FXYD1	Phospholemman OS=Homo sapiens GN=FXYD1 PE=1 SV=2	17.3913	2	14	2	1	92	10.434	9.14	Medium			9	24	0.0133038	25.25	2
O43426	SYNJ1	Synaptojanin-1 OS=Homo sapiens GN=SYNJ1 PE=1 SV=2	2.0979	2	6	2	1	1573	172.995	7.42	Medium		5200000	0.101	1	0.000710227	49.48	2
P02545	LMNA	Prelamin-A/C OS=Homo sapiens GN=LMNA PE=1 SV=1	3.76506	2	2	2	1	664	74.095	7.02	Medium		630000	0.108	61	0.0234114	13.27	2
P30153	PPP2R1A	Serine/threonine-protein phosphatase 2A 65 kDa regulatory subunit A alpha isoform OS=Homo sapiens GN=PPP2R1A PE=1 SV=4	2.37691	2	3	2	1	589	65.267	5.11	Medium		6400000	0.125	59	0.0234114	14.08	2
Q13177	PAK2	Serine/threonine-protein kinase PAK 2 OS=Homo sapiens GN=PAK2 PE=1 SV=3	4.77099	2	4	2	1	524	58.006	5.96	Medium		3000000	0.186	63	0.0234114	0	2
Q8IWT3	CUL9	Cullin-9 OS=Homo sapiens GN=CUL9 PE=1 SV=2	1.1919	2	3	2	1	2517	281.049	5.45	Medium		780000	0.034	3	0.00192061	34.14	2
Q92859	NEO1	Neogenin OS=Homo sapiens GN=NEO1 PE=1 SV=2	2.8063	2	4	2	1	1461	159.917	6.54	Medium			0.034	3	0.00192061	38.81	2
Q96G23	CERS2	Ceramide synthase 2 OS=Homo sapiens GN=CERS2 PE=1 SV=1	7.10526	2	10	2	1	380	44.847	8.98	Medium		120000000	0.501	0	0	177.554	2
Q96L34	MARK4	MAP/microtubule affinity-regulating kinase 4 OS=Homo sapiens GN=MARK4 PE=1 SV=1	4.12234	2	11	1	1	752	82.468	9.66	Medium		540000	0.227	0	0	84.8146	2
Q99683	MAP3K5	Mitogen-activated protein kinase kinase kinase 5 OS=Homo sapiens GN=MAP3K5 PE=1 SV=1	2.69287	2	2	2	1	1374	154.44	5.78	Medium			0.06	1	0.000710227	49.34	2
Q9BXI6	TBC1D10A	TBC1 domain family member 10A OS=Homo sapiens GN=TBC1D10A PE=1 SV=1	2.95276	2	2	2	1	508	57.081	8.44	Medium			0.16	63	0.0234114	0	2
Q9HB21	PLEKHA1	Pleckstrin homology domain-containing family A member 1 OS=Homo sapiens GN=PLEKHA1 PE=1 SV=2	6.68317	2	5	2	1	404	45.525	8.56	Medium		370000	0.172	63	0.0234114	0	2
Q9NRX5	SERINC1	Serine incorporator 1 OS=Homo sapiens GN=SERINC1 PE=1 SV=1	6.62252	2	17	2	1	453	50.461	5.85	Medium			0.585	0	0	248.01	2
Q9Y426	C2CD2	C2 domain-containing protein 2 OS=Homo sapiens GN=C2CD2 PE=1 SV=2	3.01724	2	4	2	1	696	75.486	6.92	Medium		790000	0.155	0	0	66.7	2
A0MZ66	SHTN1	Shootin-1 OS=Homo sapiens GN=SHTN1 PE=1 SV=4	3.16957	1	1	1	1	631	71.596	5.33	High		1200000	0.053	63	0.0234114	0	1
A2A3K4	PTPDC1	Protein tyrosine phosphatase domain-containing protein 1 OS=Homo sapiens GN=PTPDC1 PE=1 SV=1	1.19363	1	1	1	1	754	84.403	7.55	High		1900000	0.049	48	0.0226202	17.13	1
A2A3N6	PIPSL	Putative PIP5K1A and PSMD4-like protein OS=Homo sapiens GN=PIPSL PE=5 SV=1	1.04408	1	2	1	1	862	94.988	5.71	High		8300000	0.062	1	0.000710227	42.42	1
A2RRP1	NBAS	Neuroblastoma-amplified sequence OS=Homo sapiens GN=NBAS PE=1 SV=2	0.843526	1	9	1	1	2371	268.401	5.96	High		790000	0.016	0	0	112.6	1
A2RU30	TESPA1	Protein TESPA1 OS=Homo sapiens GN=TESPA1 PE=1 SV=2	1.91939	1	2	1	1	521	59.176	5.71	High		660000	0.096	63	0.0234114	0	1
A6NCI8	C2orf78	Uncharacterized protein C2orf78 OS=Homo sapiens GN=C2orf78 PE=2 SV=3	0.867679	1	1	1	1	922	100.108	9.03	High		1600000	0.072	63	0.0234114	0	1
A7E2V4	ZSWIM8	Zinc finger SWIM domain-containing protein 8 OS=Homo sapiens GN=ZSWIM8 PE=1 SV=1	1.14317	1	3	1	1	1837	197.173	6.8	High		1300000	0.027	0	0	110.55	1
A8MWK0	FADS2P1	Putative fatty acid desaturase 2-like protein FADS2P1 OS=Homo sapiens GN=FADS2P1 PE=5 SV=2	1.24481	1	1	1	1	482	56.321	7.97	High			0.093	20	0.0112045	26.16	1
B2RXF0	TMEM229A	Transmembrane protein 229A OS=Homo sapiens GN=TMEM229A PE=2 SV=2	3.15789	1	4	1	1	380	42.343	9.92	High		11000000	0.179	0	0	177.848	1
B4DS77	SHISA9	Protein shisa-9 OS=Homo sapiens GN=SHISA9 PE=2 SV=3	2.35849	1	3	1	1	424	46.895	8.66	High		1300000	0.11	20	0.0112045	26.62	1
B7ZBB8	PPP1R3G	Protein phosphatase 1 regulatory subunit 3G OS=Homo sapiens GN=PPP1R3G PE=1 SV=1	3.91061	1	3	1	1	358	37.995	4.93	High		4900000	0.136	0	0	100.613	1
E9PAV3	NACA	Nascent polypeptide-associated complex subunit alpha, muscle-specific form OS=Homo sapiens GN=NACA PE=1 SV=1	1.39557	1	1	1	1	2078	205.295	9.58	High			0.02	63	0.0234114	0	1
O00116	AGPS	Alkyldihydroxyacetonephosphate synthase, peroxisomal OS=Homo sapiens GN=AGPS PE=1 SV=1	3.49544	1	3	1	1	658	72.866	7.34	High		1800000	0.125	42	0.0202801	18.66	1
O00178	GTPBP1	GTP-binding protein 1 OS=Homo sapiens GN=GTPBP1 PE=1 SV=3	2.39163	1	2	1	1	669	72.408	8.34	High		1800000	0.072	0	0	109.11	1
O00203	AP3B1	AP-3 complex subunit beta-1 OS=Homo sapiens GN=AP3B1 PE=1 SV=3	0.914077	1	2	1	1	1094	121.244	6.04	High		13000000	0.036	63	0.0234114	0	1
O00273	DFFA	DNA fragmentation factor subunit alpha OS=Homo sapiens GN=DFFA PE=1 SV=1	3.32326	1	3	1	1	331	36.5	4.79	High		1700000	0.122	37	0.0185371	21.0367	1
O00308	WWP2	NEDD4-like E3 ubiquitin-protein ligase WWP2 OS=Homo sapiens GN=WWP2 PE=1 SV=2	1.49425	1	2	1	1	870	98.85	7.12	High		25000000	0.043	1	0.000710227	45.0742	1
O00418	EEF2K	Eukaryotic elongation factor 2 kinase OS=Homo sapiens GN=EEF2K PE=1 SV=2	1.93103	1	1	1	1	725	82.092	5.33	High		1700000	0.05	43	0.0204859	17.88	1
O00459	PIK3R2	Phosphatidylinositol 3-kinase regulatory subunit beta OS=Homo sapiens GN=PIK3R2 PE=1 SV=2	4.12088	1	7	1	1	728	81.495	6.43	High		29000000	0.101	1	0.000710227	48.81	1
O00562	PITPNM1	Membrane-associated phosphatidylinositol transfer protein 1 OS=Homo sapiens GN=PITPNM1 PE=1 SV=4	2.2508	1	3	1	1	1244	134.763	5.95	High			0.075	43	0.0204859	17.54	1
O00567	NOP56	Nucleolar protein 56 OS=Homo sapiens GN=NOP56 PE=1 SV=4	2.3569	1	2	1	1	594	66.009	9.19	High		1100000	0.066	37	0.0185371	21.15	1
O00767	SCD	Acyl-CoA desaturase OS=Homo sapiens GN=SCD PE=1 SV=2	3.62117	1	2	1	1	359	41.496	9	High		830000	0.129	63	0.0234114	0	1
O14492	SH2B2	SH2B adapter protein 2 OS=Homo sapiens GN=SH2B2 PE=1 SV=2	1.89873	1	1	1	1	632	67.696	6.27	High		1900000	0.083	1	0.000710227	54.11	1
O14578	CIT	Citron Rho-interacting kinase OS=Homo sapiens GN=CIT PE=1 SV=2	0.444006	1	3	1	1	2027	231.286	6.57	High		5000000	0.033	1	0.000710227	46.8936	1
O14640	DVL1	Segment polarity protein dishevelled homolog DVL-1 OS=Homo sapiens GN=DVL1 PE=1 SV=2	1.72662	1	1	1	1	695	75.14	7.81	High		400000	0.068	30	0.0157563	23.72	1
O14734	ACOT8	Acyl-coenzyme A thioesterase 8 OS=Homo sapiens GN=ACOT8 PE=1 SV=1	4.70219	1	2	1	1	319	35.891	7.56	High	Acetyl [N-Term]	3800000	0.129	6	0.00378072	32.03	1
O14867	BACH1	Transcription regulator protein BACH1 OS=Homo sapiens GN=BACH1 PE=1 SV=2	1.22283	1	1	1	1	736	81.906	5.05	High		2400000	0.054	59	0.0234114	14.19	1
O14917	PCDH17	Protocadherin-17 OS=Homo sapiens GN=PCDH17 PE=2 SV=2	1.55306	1	3	1	1	1159	126.151	5.19	High		3500000	0.04	17	0.00977573	28.14	1
O14924	RGS12	Regulator of G-protein signaling 12 OS=Homo sapiens GN=RGS12 PE=1 SV=1	1.03663	1	7	1	1	1447	156.261	7.44	High		4200000	0.03	1	0.000710227	47.94	1
O14979	HNRNPDL	Heterogeneous nuclear ribonucleoprotein D-like OS=Homo sapiens GN=HNRNPDL PE=1 SV=3	3.80952	1	3	1	1	420	46.409	9.57	High		7800000	0.101	3	0.00192061	38.97	1
O15021	MAST4	Microtubule-associated serine/threonine-protein kinase 4 OS=Homo sapiens GN=MAST4 PE=1 SV=3	0.49505	1	4	1	1	2626	284.202	8.62	High		5900000	0.015	1	0.000710227	56.11	1
O15027	SEC16A	Protein transport protein Sec16A OS=Homo sapiens GN=SEC16A PE=1 SV=3	0.87196	1	3	1	1	2179	233.373	5.63	High		690000	0.054	63	0.0234114	0	1
O15066	KIF3B	Kinesin-like protein KIF3B OS=Homo sapiens GN=KIF3B PE=1 SV=1	3.48059	1	1	1	1	747	85.073	7.69	High			0.05	63	0.0234114	0	1
O15069	NACAD	NAC-alpha domain-containing protein 1 OS=Homo sapiens GN=NACAD PE=1 SV=3	1.40845	1	1	1	1	1562	161.002	4.23	High		320000	0.064	17	0.00977573	27.18	1
O15173	PGRMC2	Membrane-associated progesterone receptor component 2 OS=Homo sapiens GN=PGRMC2 PE=1 SV=1	8.52018	1	6	1	1	223	23.804	4.88	High		1900000	0.212	0	0	144.41	1
O15231	ZNF185	Zinc finger protein 185 OS=Homo sapiens GN=ZNF185 PE=1 SV=3	1.74165	1	2	1	1	689	73.48	7.01	High			0.05	63	0.0234114	0	1
O15234	CASC3	Protein CASC3 OS=Homo sapiens GN=CASC3 PE=1 SV=2	2.13371	1	1	1	1	703	76.232	6.48	High		1800000	0.075	1	0.000710227	51.46	1
O15357	INPPL1	Phosphatidylinositol 3,4,5-trisphosphate 5-phosphatase 2 OS=Homo sapiens GN=INPPL1 PE=1 SV=2	1.19237	1	3	1	1	1258	138.513	6.54	High			0.06	1	0.000710227	48.5	1
O15394	NCAM2	Neural cell adhesion molecule 2 OS=Homo sapiens GN=NCAM2 PE=1 SV=2	2.86738	1	26	1	1	837	92.988	5.6	High		2200000	0.129	0	0	225.027	1
O15488	GYG2	Glycogenin-2 OS=Homo sapiens GN=GYG2 PE=1 SV=2	1.59681	1	3	1	1	501	55.149	5.1	High		18000000	0.259	42	0.0202801	18.89	1
O43164	PJA2	E3 ubiquitin-protein ligase Praja-2 OS=Homo sapiens GN=PJA2 PE=1 SV=4	2.11864	1	2	1	1	708	78.166	4.39	High		1500000	0.08	63	0.0234114	0	1
O43242	PSMD3	26S proteasome non-ATPase regulatory subunit 3 OS=Homo sapiens GN=PSMD3 PE=1 SV=2	2.99625	1	3	1	1	534	60.939	8.44	High		9300000	0.061	0	0	116.427	1
O43395	PRPF3	U4/U6 small nuclear ribonucleoprotein Prp3 OS=Homo sapiens GN=PRPF3 PE=1 SV=2	1.90337	1	2	1	1	683	77.481	9.5	High		19000000	0.061	26	0.0142779	24.58	1
O43399	TPD52L2	Tumor protein D54 OS=Homo sapiens GN=TPD52L2 PE=1 SV=2	7.28155	1	3	1	1	206	22.224	5.36	High	Acetyl [N-Term]	8000000	0.389	0	0	83.4567	1
O43583	DENR	Density-regulated protein OS=Homo sapiens GN=DENR PE=1 SV=2	4.0404	1	4	1	1	198	22.078	5.3	High		20000000	0.292	3	0.00192061	37.301	1
O43602	DCX	Neuronal migration protein doublecortin OS=Homo sapiens GN=DCX PE=1 SV=4	3.83562	1	1	1	1	365	40.548	9.28	High		1700000	0.096	63	0.0234114	0	1
O43617	TRAPPC3	Trafficking protein particle complex subunit 3 OS=Homo sapiens GN=TRAPPC3 PE=1 SV=1	5.55556	1	1	1	1	180	20.261	4.96	High		780000	0.292	63	0.0234114	0	1
O43633	CHMP2A	Charged multivesicular body protein 2a OS=Homo sapiens GN=CHMP2A PE=1 SV=1	8.10811	1	2	1	1	222	25.088	5.97	High		5400000	0.468	0	0	93.92	1
O43747	AP1G1	AP-1 complex subunit gamma-1 OS=Homo sapiens GN=AP1G1 PE=1 SV=5	2.91971	1	2	1	1	822	91.293	6.8	High		3700000	0.053	1	0.000710227	48.19	1
O43896	KIF1C	Kinesin-like protein KIF1C OS=Homo sapiens GN=KIF1C PE=1 SV=3	1.1786	1	4	1	1	1103	122.87	6.9	High		4900000	0.065	0	0	89.52	1
O60260	PARK2	E3 ubiquitin-protein ligase parkin OS=Homo sapiens GN=PARK2 PE=1 SV=2	2.36559	1	3	1	1	465	51.607	7.06	High		12000000	0.072	36	0.0183206	21.83	1
O60266	ADCY3	Adenylate cyclase type 3 OS=Homo sapiens GN=ADCY3 PE=1 SV=3	0.874126	1	1	1	1	1144	128.877	6.58	High		240000	0.042	63	0.0234114	0	1
O60333	KIF1B	Kinesin-like protein KIF1B OS=Homo sapiens GN=KIF1B PE=1 SV=5	0.495595	1	2	1	1	1816	204.349	5.6	High		470000	0.021	43	0.0204859	17.95	1
O60506	SYNCRIP	Heterogeneous nuclear ribonucleoprotein Q OS=Homo sapiens GN=SYNCRIP PE=1 SV=2	1.60514	1	1	1	1	623	69.56	8.59	High		730000	0.059	28	0.0151926	24.37	1
O60645	EXOC3	Exocyst complex component 3 OS=Homo sapiens GN=EXOC3 PE=1 SV=2	3.04233	1	1	1	1	756	86.79	6.11	High		3200000	0.054	63	0.0234114	0	1
O60741	HCN1	Potassium/sodium hyperpolarization-activated cyclic nucleotide-gated channel 1 OS=Homo sapiens GN=HCN1 PE=1 SV=3	1.46067	1	3	1	1	890	98.733	8.4	High		370000	0.064	36	0.0183206	21.66	1
O60779	SLC19A2	Thiamine transporter 1 OS=Homo sapiens GN=SLC19A2 PE=1 SV=2	2.61569	1	3	1	1	497	55.364	6.74	High			0.212	63	0.0234114	0	1
O60825	PFKFB2	6-phosphofructo-2-kinase/fructose-2,6-bisphosphatase 2 OS=Homo sapiens GN=PFKFB2 PE=1 SV=2	3.16832	1	2	1	1	505	58.44	8.38	High	Acetyl [N-Term]	850000	0.061	0	0	87.79	1
O60861	GAS7	Growth arrest-specific protein 7 OS=Homo sapiens GN=GAS7 PE=1 SV=3	3.15126	1	15	1	1	476	54.337	7.34	High		110000000	0.101	0	0	224.955	1
O60936	NOL3	Nucleolar protein 3 OS=Homo sapiens GN=NOL3 PE=1 SV=2	16.3462	1	3	1	1	208	22.616	4.18	High		1200000	0.259	39	0.0192783	19.94	1
O75056	SDC3	Syndecan-3 OS=Homo sapiens GN=SDC3 PE=1 SV=2	2.48869	1	3	1	1	442	45.469	4.69	High		610000	0.145	0	0	61.4377	1
O75069	TMCC2	Transmembrane and coiled-coil domains protein 2 OS=Homo sapiens GN=TMCC2 PE=1 SV=3	1.83357	1	1	1	1	709	77.401	6.81	High		510000	0.058	63	0.0234114	0	1
O75128	COBL	Protein cordon-bleu OS=Homo sapiens GN=COBL PE=1 SV=2	0.793021	1	3	1	1	1261	135.533	7.75	High		16000000	0.032	0	0	70.18	1
O75153	CLUH	Clustered mitochondria protein homolog OS=Homo sapiens GN=CLUH PE=1 SV=2	1.75707	1	2	1	1	1309	146.577	6.13	High		350000	0.03	25	0.0137589	24.94	1
O75175	CNOT3	CCR4-NOT transcription complex subunit 3 OS=Homo sapiens GN=CNOT3 PE=1 SV=1	1.59363	1	4	1	1	753	81.822	6.2	High		18000000	0.093	1	0.000710227	47.21	1
O75179	ANKRD17	Ankyrin repeat domain-containing protein 17 OS=Homo sapiens GN=ANKRD17 PE=1 SV=3	0.499424	1	3	1	1	2603	274.088	6.52	High		1500000	0.043	48	0.0226202	16.55	1
O75190	DNAJB6	DnaJ homolog subfamily B member 6 OS=Homo sapiens GN=DNAJB6 PE=1 SV=2	2.45399	1	2	1	1	326	36.065	9.16	High		17000000	0.179	31	0.0162304	22.96	1
O75306	NDUFS2	NADH dehydrogenase [ubiquinone] iron-sulfur protein 2, mitochondrial OS=Homo sapiens GN=NDUFS2 PE=1 SV=2	2.59179	1	3	1	1	463	52.512	7.55	High		7500000	0.089	0	0	101.554	1
O75324	SNN	Stannin OS=Homo sapiens GN=SNN PE=1 SV=1	19.3182	1	5	1	1	88	9.491	5.31	High		770000	0.585	0	0	95.94	1
O75400	PRPF40A	Pre-mRNA-processing factor 40 homolog A OS=Homo sapiens GN=PRPF40A PE=1 SV=2	1.04493	1	1	1	1	957	108.737	7.56	High			0.058	63	0.0234114	0	1
O75410	TACC1	Transforming acidic coiled-coil-containing protein 1 OS=Homo sapiens GN=TACC1 PE=1 SV=2	3.22981	1	2	1	1	805	87.74	4.88	High			0.048	0	0	67.32	1
O75449	KATNA1	Katanin p60 ATPase-containing subunit A1 OS=Homo sapiens GN=KATNA1 PE=1 SV=1	2.44399	1	2	1	1	491	55.929	6.9	High		1200000	0.072	18	0.010327	26.77	1
O75563	SKAP2	Src kinase-associated phosphoprotein 2 OS=Homo sapiens GN=SKAP2 PE=1 SV=1	3.62117	1	2	1	1	359	41.191	4.69	High			0.222	63	0.0234114	13.1	1
O75643	SNRNP200	U5 small nuclear ribonucleoprotein 200 kDa helicase OS=Homo sapiens GN=SNRNP200 PE=1 SV=2	0.749064	1	5	1	1	2136	244.353	6.06	High		320000	0.037	0	0	270.33	1
O75821	EIF3G	Eukaryotic translation initiation factor 3 subunit G OS=Homo sapiens GN=EIF3G PE=1 SV=2	7.8125	1	9	1	1	320	35.589	6.13	High		51000000	0.259	3	0.00192061	37.73	1
O76021	RSL1D1	Ribosomal L1 domain-containing protein 1 OS=Homo sapiens GN=RSL1D1 PE=1 SV=3	3.46939	1	2	1	1	490	54.939	10.13	High		4200000	0.093	63	0.0234114	0	1
O76054	SEC14L2	SEC14-like protein 2 OS=Homo sapiens GN=SEC14L2 PE=1 SV=1	1.98511	1	3	1	1	403	46.116	7.84	High		13000000	0.116	1	0.000710227	45.8667	1
O94812	BAIAP3	BAI1-associated protein 3 OS=Homo sapiens GN=BAIAP3 PE=1 SV=2	1.43218	1	7	1	1	1187	131.818	6.37	High		160000000	0.043	3	0.00192061	35.42	1
O94827	PLEKHG5	Pleckstrin homology domain-containing family G member 5 OS=Homo sapiens GN=PLEKHG5 PE=1 SV=3	0.847458	1	4	1	1	1062	117.377	6.3	High		650000	0.039	42	0.0202801	18.97	1
O94850	DDN	Dendrin OS=Homo sapiens GN=DDN PE=1 SV=3	3.37553	1	1	1	1	711	75.95	10.17	High		850000	0.054	63	0.0234114	0	1
O94876	TMCC1	Transmembrane and coiled-coil domains protein 1 OS=Homo sapiens GN=TMCC1 PE=1 SV=3	1.99081	1	4	1	1	653	72.038	6.55	High		1000000	0.058	1	0.000710227	47.93	1
O94915	FRYL	Protein furry homolog-like OS=Homo sapiens GN=FRYL PE=1 SV=2	0.331895	1	1	1	1	3013	339.383	5.58	High			0.014	36	0.0183206	22.33	1
O94964	SOGA1	Protein SOGA1 OS=Homo sapiens GN=SOGA1 PE=1 SV=2	0.983837	1	2	1	1	1423	159.661	6.46	High		22000000	0.023	3	0.00192061	34.64	1
O95180	CACNA1H	Voltage-dependent T-type calcium channel subunit alpha-1H OS=Homo sapiens GN=CACNA1H PE=1 SV=4	0.594985	1	1	1	1	2353	258.997	7.37	High		1700000	0.022	20	0.0112045	25.95	1
O95206	PCDH8	Protocadherin-8 OS=Homo sapiens GN=PCDH8 PE=2 SV=2	2.05607	1	1	1	1	1070	112.949	5.54	High		780000	0.041	63	0.0234114	0	1
O95208	EPN2	Epsin-2 OS=Homo sapiens GN=EPN2 PE=1 SV=3	2.80811	1	2	1	1	641	68.439	7.52	High		600000	0.105	63	0.0234114	0	1
O95219	SNX4	Sorting nexin-4 OS=Homo sapiens GN=SNX4 PE=1 SV=1	5.11111	1	6	1	1	450	51.876	5.99	High		42000000	0.179	0	0	262.603	1
O95263	PDE8B	High affinity cAMP-specific and IBMX-insensitive 3',5'-cyclic phosphodiesterase 8B OS=Homo sapiens GN=PDE8B PE=1 SV=2	1.12994	1	1	1	1	885	98.916	6.83	High		6600000	0.047	0	0	68.77	1
O95361	TRIM16	Tripartite motif-containing protein 16 OS=Homo sapiens GN=TRIM16 PE=1 SV=3	3.5461	1	4	1	1	564	63.915	5.49	High		15000000	0.15	0	0	122.13	1
O95365	ZBTB7A	Zinc finger and BTB domain-containing protein 7A OS=Homo sapiens GN=ZBTB7A PE=1 SV=1	2.91096	1	3	1	1	584	61.401	5.19	High		2900000	0.233	1	0.000710227	51.36	1
O95487	SEC24B	Protein transport protein Sec24B OS=Homo sapiens GN=SEC24B PE=1 SV=2	1.02524	1	1	1	1	1268	137.331	6.67	High		1100000	0.054	48	0.0226202	16.73	1
O95671	ASMTL	N-acetylserotonin O-methyltransferase-like protein OS=Homo sapiens GN=ASMTL PE=1 SV=3	1.44928	1	2	1	1	621	68.813	6.07	High		980000	0.07	17	0.00977573	27.29	1
O95684	FGFR1OP	FGFR1 oncogene partner OS=Homo sapiens GN=FGFR1OP PE=1 SV=1	4.7619	1	2	1	1	399	43.039	4.81	High		970000	0.136	42	0.0202801	18.69	1
O95685	PPP1R3D	Protein phosphatase 1 regulatory subunit 3D OS=Homo sapiens GN=PPP1R3D PE=1 SV=1	2.67559	1	1	1	1	299	32.538	8.07	High		1600000	0.116	57	0.0234114	15.09	1
O95757	HSPA4L	Heat shock 70 kDa protein 4L OS=Homo sapiens GN=HSPA4L PE=1 SV=3	1.31108	1	1	1	1	839	94.453	5.88	High		540000	0.038	10	0.00609013	30.76	1
O95772	STARD3NL	MLN64 N-terminal domain homolog OS=Homo sapiens GN=STARD3NL PE=1 SV=1	2.99145	1	3	1	1	234	26.638	4.81	High		1200000	0.194	3	0.00192061	34.09	1
O95817	BAG3	BAG family molecular chaperone regulator 3 OS=Homo sapiens GN=BAG3 PE=1 SV=3	4	1	8	1	1	575	61.557	6.95	High		1300000	0.068	0	0	101.68	1
P00403	COX2	Cytochrome c oxidase subunit 2 OS=Homo sapiens GN=MT-CO2 PE=1 SV=1	3.0837	1	3	1	1	227	25.548	4.82	High			0.292	16	0.00945626	28.8232	1
P01042	kng1	Kininogen-1 OS=Homo sapiens GN=KNG1 PE=1 SV=2	2.01863	1	4	1	1	644	71.912	6.81	High		4300000	0.061	0	0	89.04	1
P01116	kras	GTPase KRas OS=Homo sapiens GN=KRAS PE=1 SV=1	6.87831	1	2	1	1	189	21.642	6.77	High		440000	0.233	63	0.0234114	0	1
P01768	IGHV3-30	Immunoglobulin heavy variable 3-30 OS=Homo sapiens GN=IGHV3-30 PE=1 SV=2	16.2393	1	1	1	1	117	12.938	8.92	High			0.389	28	0.0151926	24.38	1
P02549	SPTA1	Spectrin alpha chain, erythrocytic 1 OS=Homo sapiens GN=SPTA1 PE=1 SV=5	0.248036	1	4	1	1	2419	279.842	5.05	High		590000	0.014	63	0.0234114	0	1
P05114	HMGN1	Non-histone chromosomal protein HMG-14 OS=Homo sapiens GN=HMGN1 PE=1 SV=3	13	1	8	1	1	100	10.653	9.6	High		5700000	1.154	0	0	127.94	1
P05387	RPLP2	60S acidic ribosomal protein P2 OS=Homo sapiens GN=RPLP2 PE=1 SV=1	10.4348	1	2	1	1	115	11.658	4.54	High		7100000	0.468	1	0.000710227	56.85	1
P06241	FYN	Tyrosine-protein kinase Fyn OS=Homo sapiens GN=FYN PE=1 SV=3	2.04842	1	5	1	1	537	60.723	6.67	High		74000000	0.072	0	0	83.6032	1
P06396	GSN	Gelsolin OS=Homo sapiens GN=GSN PE=1 SV=1	1.40665	1	5	1	1	782	85.644	6.28	High		27000000	0.058	1	0.000710227	54.7167	1
P08034	GJB1	Gap junction beta-1 protein OS=Homo sapiens GN=GJB1 PE=1 SV=1	3.88693	1	1	1	1	283	32.004	8.94	High		2200000	0.145	6	0.00378072	32.35	1
P08172	CHRM2	Muscarinic acetylcholine receptor M2 OS=Homo sapiens GN=CHRM2 PE=1 SV=1	3.64807	1	3	1	1	466	51.682	8.85	High		530000	0.166	0	0	97.9433	1
P08581	MET	Hepatocyte growth factor receptor OS=Homo sapiens GN=MET PE=1 SV=4	1.22302	1	7	1	1	1390	155.441	7.33	High		1500000	0.065	0	0	169.99	1
P0C6C1	ANKRD34C	Ankyrin repeat domain-containing protein 34C OS=Homo sapiens GN=ANKRD34C PE=3 SV=2	2.05607	1	4	1	1	535	58.22	9.03	High		1500000	0.061	10	0.00609013	30.3333	1
P0C7U0	ELFN1	Protein ELFN1 OS=Homo sapiens GN=ELFN1 PE=1 SV=2	1.3285	1	3	1	1	828	90.42	8.37	High		2200000	0.05	1	0.000710227	44.3833	1
P10515	DLAT	Dihydrolipoyllysine-residue acetyltransferase component of pyruvate dehydrogenase complex, mitochondrial OS=Homo sapiens GN=DLAT PE=1 SV=3	2.16383	1	1	1	1	647	68.953	7.84	High		1100000	0.072	63	0.0234114	0	1
P10827	THRA	Thyroid hormone receptor alpha OS=Homo sapiens GN=THRA PE=1 SV=1	2.65306	1	3	1	1	490	54.78	6.86	High		3300000	0.075	0	0	115.65	1
P11166	SLC2A1	Solute carrier family 2, facilitated glucose transporter member 1 OS=Homo sapiens GN=SLC2A1 PE=1 SV=2	3.04878	1	2	1	1	492	54.049	8.72	High		4400000	0.145	1	0.000710227	49.16	1
P11177	PDHB	Pyruvate dehydrogenase E1 component subunit beta, mitochondrial OS=Homo sapiens GN=PDHB PE=1 SV=3	4.45682	1	3	1	1	359	39.208	6.65	High		1500000	0.292	43	0.0204859	18.41	1
P11217	PYGM	Glycogen phosphorylase, muscle form OS=Homo sapiens GN=PYGM PE=1 SV=6	1.06888	1	1	1	1	842	97.031	7.03	High	Acetyl [N-Term]	1400000	0.04	63	0.0234114	0	1
P12694	BCKDHA	2-oxoisovalerate dehydrogenase subunit alpha, mitochondrial OS=Homo sapiens GN=BCKDHA PE=1 SV=2	3.14607	1	3	1	1	445	50.439	8.27	High			0.194	6	0.00378072	31.87	1
P13489	RNH1	Ribonuclease inhibitor OS=Homo sapiens GN=RNH1 PE=1 SV=2	3.90456	1	1	1	1	461	49.941	4.82	High	Acetyl [N-Term]	1400000	0.08	1	0.000710227	51.55	1
P13807	GYS1	Glycogen [starch] synthase, muscle OS=Homo sapiens GN=GYS1 PE=1 SV=2	1.89959	1	5	1	1	737	83.732	6.18	High		8300000	0.266	39	0.0192783	20.21	1
P14317	HCLS1	Hematopoietic lineage cell-specific protein OS=Homo sapiens GN=HCLS1 PE=1 SV=3	4.73251	1	7	1	1	486	53.981	4.81	High		5100000	0.245	0	0	158.61	1
P15374	UCHL3	Ubiquitin carboxyl-terminal hydrolase isozyme L3 OS=Homo sapiens GN=UCHL3 PE=1 SV=1	5.65217	1	2	1	1	230	26.166	4.92	High		4200000	0.425	1	0.000710227	50.51	1
P16383	GCFC2	GC-rich sequence DNA-binding factor 2 OS=Homo sapiens GN=GCFC2 PE=1 SV=2	1.66453	1	1	1	1	781	89.329	5.99	High			0.045	37	0.0185371	21.35	1
P16435	POR	NADPH--cytochrome P450 reductase OS=Homo sapiens GN=POR PE=1 SV=2	1.03397	1	1	1	1	677	76.641	5.58	High		5400000	0.064	63	0.0234114	0	1
P17152	TMEM11	Transmembrane protein 11, mitochondrial OS=Homo sapiens GN=TMEM11 PE=1 SV=1	5.72917	1	5	1	1	192	21.527	7.36	High		13000000	0.259	0	0	84.9095	1
P17812	CTPS1	CTP synthase 1 OS=Homo sapiens GN=CTPS1 PE=1 SV=2	2.36887	1	3	1	1	591	66.648	6.46	High		160000000	0.068	3	0.00192061	36.53	1
P18621	RPL17	60S ribosomal protein L17 OS=Homo sapiens GN=RPL17 PE=1 SV=3	4.8913	1	1	1	1	184	21.383	10.17	High		1700000	0.233	3	0.00192061	33.1	1
P19021	PAM	Peptidyl-glycine alpha-amidating monooxygenase OS=Homo sapiens GN=PAM PE=1 SV=2	1.02775	1	2	1	1	973	108.263	6.42	High		36000000	0.044	1	0.000710227	39.69	1
P19474	TRIM21	E3 ubiquitin-protein ligase TRIM21 OS=Homo sapiens GN=TRIM21 PE=1 SV=1	3.78947	1	1	1	1	475	54.135	6.38	High		830000	0.077	37	0.0185371	21.27	1
P19525	eif2ak2	Interferon-induced, double-stranded RNA-activated protein kinase OS=Homo sapiens GN=EIF2AK2 PE=1 SV=2	1.99637	1	2	1	1	551	62.056	8.4	High		1500000	0.093	63	0.0234114	0	1
P20042	EIF2S2	Eukaryotic translation initiation factor 2 subunit 2 OS=Homo sapiens GN=EIF2S2 PE=1 SV=2	3.003	1	2	1	1	333	38.364	5.8	High		6200000	0.11	16	0.00945626	28.38	1
P20916	MAG	Myelin-associated glycoprotein OS=Homo sapiens GN=MAG PE=1 SV=1	3.67412	1	2	1	1	626	69.025	5.03	High		6900000	0.08	17	0.00977573	27.86	1
P20936	RASA1	Ras GTPase-activating protein 1 OS=Homo sapiens GN=RASA1 PE=1 SV=1	0.859599	1	3	1	1	1047	116.329	6.54	High		18000000	0.042	0	0	71.3293	1
P21283	ATP6V1C1	V-type proton ATPase subunit C 1 OS=Homo sapiens GN=ATP6V1C1 PE=1 SV=4	2.35602	1	3	1	1	382	43.914	7.46	High		13000000	0.083	0	0	61.6967	1
P21291	CSRP1	Cysteine and glycine-rich protein 1 OS=Homo sapiens GN=CSRP1 PE=1 SV=3	7.77202	1	1	1	1	193	20.554	8.57	High			0.179	63	0.0234114	0	1
P23142	FBLN1	Fibulin-1 OS=Homo sapiens GN=FBLN1 PE=1 SV=4	2.41821	1	1	1	1	703	77.162	5.22	High		280000	0.062	5	0.00318471	32.92	1
P23193	TCEA1	Transcription elongation factor A protein 1 OS=Homo sapiens GN=TCEA1 PE=1 SV=2	4.31894	1	4	1	1	301	33.948	8.38	High		9400000	0.129	0	0	85	1
P23396	RPS3	40S ribosomal protein S3 OS=Homo sapiens GN=RPS3 PE=1 SV=2	5.34979	1	3	1	1	243	26.671	9.66	High		38000000	0.129	33	0.0171965	22.8	1
P23467	PTPRB	Receptor-type tyrosine-protein phosphatase beta OS=Homo sapiens GN=PTPRB PE=1 SV=3	0.951427	1	1	1	1	1997	224.161	7.61	High			0.019	63	0.0234114	0	1
P23508	MCC	Colorectal mutant cancer protein OS=Homo sapiens GN=MCC PE=1 SV=2	1.68878	1	1	1	1	829	92.97	5.52	High			0.051	57	0.0234114	14.86	1
P23515	OMG	Oligodendrocyte-myelin glycoprotein OS=Homo sapiens GN=OMG PE=1 SV=2	1.81818	1	2	1	1	440	49.576	7.94	High			0.096	42	0.0202801	19.2	1
P24534	EEF1B2	Elongation factor 1-beta OS=Homo sapiens GN=EEF1B2 PE=1 SV=3	8	1	12	1	1	225	24.748	4.67	High			0.166	0	0	395.326	1
P24821	TNC	Tenascin OS=Homo sapiens GN=TNC PE=1 SV=3	0.81781	1	6	1	1	2201	240.7	4.89	High		120000000	0.04	0	0	304.81	1
P26373	RPL13	60S ribosomal protein L13 OS=Homo sapiens GN=RPL13 PE=1 SV=4	4.73934	1	1	1	1	211	24.247	11.65	High		5500000	0.179	20	0.0112045	25.76	1
P26378	ELAVL4	ELAV-like protein 4 OS=Homo sapiens GN=ELAVL4 PE=1 SV=2	4.21053	1	9	1	1	380	41.743	9.39	High		45000000	0.245	0	0	199.795	1
P27105	STOM	Erythrocyte band 7 integral membrane protein OS=Homo sapiens GN=STOM PE=1 SV=3	4.16667	1	1	1	1	288	31.711	7.88	High			0.136	63	0.0234114	0	1
P27708	CAD	CAD protein OS=Homo sapiens GN=CAD PE=1 SV=3	0.539326	1	1	1	1	2225	242.829	6.46	High		5700000	0.02	63	0.0234114	0	1
P28288	ABCD3	ATP-binding cassette sub-family D member 3 OS=Homo sapiens GN=ABCD3 PE=1 SV=1	1.06222	1	1	1	1	659	75.428	9.36	High			0.054	63	0.0234114	0	1
P29350	PTPN6	Tyrosine-protein phosphatase non-receptor type 6 OS=Homo sapiens GN=PTPN6 PE=1 SV=1	2.01681	1	1	1	1	595	67.519	7.78	High		940000	0.059	21	0.0117253	25.64	1
P29590	PML	Protein PML OS=Homo sapiens GN=PML PE=1 SV=3	1.36054	1	2	1	1	882	97.489	6.21	High		6500000	0.044	1	0.000710227	43.15	1
P30044	PRDX5	Peroxiredoxin-5, mitochondrial OS=Homo sapiens GN=PRDX5 PE=1 SV=4	8.41121	1	2	1	1	214	22.073	8.7	High		7600000	0.194	0	0	67.45	1
P31152	MAPK4	Mitogen-activated protein kinase 4 OS=Homo sapiens GN=MAPK4 PE=1 SV=2	1.70358	1	2	1	1	587	65.88	5.45	High		4600000	0.064	43	0.0204859	17.61	1
P31943	HNRNPH1	Heterogeneous nuclear ribonucleoprotein H OS=Homo sapiens GN=HNRNPH1 PE=1 SV=4	3.56347	1	5	1	1	449	49.198	6.3	High		1700000	0.202	0	0	82.71	1
P33241	LSP1	Lymphocyte-specific protein 1 OS=Homo sapiens GN=LSP1 PE=1 SV=1	6.78466	1	1	1	1	339	37.169	4.74	High		3000000	0.122	40	0.0195982	19.59	1
P35367	HRH1	Histamine H1 receptor OS=Homo sapiens GN=HRH1 PE=1 SV=1	2.6694	1	3	1	1	487	55.748	9.22	High			0.096	0	0	100.173	1
P35568	IRS1	Insulin receptor substrate 1 OS=Homo sapiens GN=IRS1 PE=1 SV=1	1.0467	1	1	1	1	1242	131.509	8.54	High	Acetyl [N-Term]	700000	0.035	36	0.0183206	22.43	1
P35606	COPB2	Coatomer subunit beta' OS=Homo sapiens GN=COPB2 PE=1 SV=2	2.86976	1	3	1	1	906	102.422	5.27	High		350000	0.086	31	0.0162304	23.03	1
P35658	NUP214	Nuclear pore complex protein Nup214 OS=Homo sapiens GN=NUP214 PE=1 SV=2	0.813397	1	4	1	1	2090	213.488	7.47	High		3100000	0.03	0	0	92.32	1
P36578	RPL4	60S ribosomal protein L4 OS=Homo sapiens GN=RPL4 PE=1 SV=5	3.27869	1	1	1	1	427	47.667	11.06	High		1100000	0.08	36	0.0183206	22.26	1
P38159	RBMX	RNA-binding motif protein, X chromosome OS=Homo sapiens GN=RBMX PE=1 SV=3	1.79028	1	2	1	1	391	42.306	10.05	High		7500000	0.072	63	0.0234114	0	1
P39023	RPL3	60S ribosomal protein L3 OS=Homo sapiens GN=RPL3 PE=1 SV=2	2.97767	1	1	1	1	403	46.08	10.18	High		1200000	0.11	30	0.0157563	23.76	1
P40227	CCT6A	T-complex protein 1 subunit zeta OS=Homo sapiens GN=CCT6A PE=1 SV=3	1.69492	1	4	1	1	531	57.988	6.68	High			0.077	3	0.00192061	35.05	1
P40855	PEX19	Peroxisomal biogenesis factor 19 OS=Homo sapiens GN=PEX19 PE=1 SV=1	6.02007	1	1	1	1	299	32.786	4.34	High		920000	0.129	1	0.000710227	54.46	1
P41250	GARS	Glycine--tRNA ligase OS=Homo sapiens GN=GARS PE=1 SV=3	0.811908	1	2	1	1	739	83.113	7.03	High		4600000	0.046	25	0.0137589	24.78	1
P42025	ACTR1B	Beta-centractin OS=Homo sapiens GN=ACTR1B PE=1 SV=1	2.12766	1	3	1	1	376	42.267	6.4	High		2000000	0.105	5	0.00318471	32.8	1
P42224	STAT1	Signal transducer and activator of transcription 1-alpha/beta OS=Homo sapiens GN=STAT1 PE=1 SV=2	2.66667	1	1	1	1	750	87.28	6.05	High		2200000	0.051	23	0.0127636	25.3	1
P42677	RPS27	40S ribosomal protein S27 OS=Homo sapiens GN=RPS27 PE=1 SV=3	13.0952	1	2	1	1	84	9.455	9.45	High		660000	0.585	63	0.0234114	0	1
P43897	TSFM	Elongation factor Ts, mitochondrial OS=Homo sapiens GN=TSFM PE=1 SV=2	4	1	2	1	1	325	35.368	8.38	High		7800000	0.122	3	0.00192061	35.3	1
P46019	PHKA2	Phosphorylase b kinase regulatory subunit alpha, liver isoform OS=Homo sapiens GN=PHKA2 PE=1 SV=1	1.1336	1	2	1	1	1235	138.32	6.44	High		6100000	0.034	20	0.0112045	26.31	1
P46108	CRK	Adapter molecule crk OS=Homo sapiens GN=CRK PE=1 SV=2	5.92105	1	11	1	1	304	33.81	5.55	High		1800000	0.292	0	0	94.31	1
P48169	GABRA4	Gamma-aminobutyric acid receptor subunit alpha-4 OS=Homo sapiens GN=GABRA4 PE=2 SV=2	1.62455	1	2	1	1	554	61.583	9.55	High		2000000	0.064	37	0.0185371	21.32	1
P48444	ARCN1	Coatomer subunit delta OS=Homo sapiens GN=ARCN1 PE=1 SV=1	2.15264	1	1	1	1	511	57.174	6.21	High		6500000	0.08	1	0.000710227	49.15	1
P48634	PRRC2A	Protein PRRC2A OS=Homo sapiens GN=PRRC2A PE=1 SV=3	0.556328	1	1	1	1	2157	228.724	9.45	High			0.02	49	0.0230263	16.45	1
P49023	PXN	Paxillin OS=Homo sapiens GN=PXN PE=1 SV=3	2.70728	1	4	1	1	591	64.464	6.19	High		440000	0.155	0	0	62.9	1
P49354	FNTA	Protein farnesyltransferase/geranylgeranyltransferase type-1 subunit alpha OS=Homo sapiens GN=FNTA PE=1 SV=1	3.43008	1	4	1	1	379	44.381	5.08	High		17000000	0.116	1	0.000710227	54.2	1
P49593	PPM1F	Protein phosphatase 1F OS=Homo sapiens GN=PPM1F PE=1 SV=3	3.0837	1	6	1	1	454	49.8	5.1	High		12000000	0.096	0	0	162.15	1
P49619	DGKG	Diacylglycerol kinase gamma OS=Homo sapiens GN=DGKG PE=2 SV=3	1.51707	1	1	1	1	791	89.066	6.8	High		3600000	0.053	1	0.000710227	51.13	1
P49756	RBM25	RNA-binding protein 25 OS=Homo sapiens GN=RBM25 PE=1 SV=3	1.66074	1	2	1	1	843	100.124	6.32	High		8500000	0.07	1	0.000710227	41.75	1
P49802	RGS7	Regulator of G-protein signaling 7 OS=Homo sapiens GN=RGS7 PE=1 SV=3	5.05051	1	4	1	1	495	57.632	8.21	High			0.172	49	0.0230263	16.34	1
P50502	ST13	Hsc70-interacting protein OS=Homo sapiens GN=ST13 PE=1 SV=2	4.06504	1	19	1	1	369	41.305	5.27	High		2400000	0.292	0	0	240.418	1
P50990	CCT8	T-complex protein 1 subunit theta OS=Homo sapiens GN=CCT8 PE=1 SV=4	1.82482	1	1	1	1	548	59.583	5.6	High		1400000	0.058	63	0.0234114	0	1
P50991	CCT4	T-complex protein 1 subunit delta OS=Homo sapiens GN=CCT4 PE=1 SV=4	1.48423	1	3	1	1	539	57.888	7.83	High		8200000	0.062	1	0.000710227	41.2133	1
P51116	FXR2	Fragile X mental retardation syndrome-related protein 2 OS=Homo sapiens GN=FXR2 PE=1 SV=2	1.3373	1	1	1	1	673	74.178	6.23	High		4800000	0.054	3	0.00192061	37.52	1
P51157	RAB28	Ras-related protein Rab-28 OS=Homo sapiens GN=RAB28 PE=1 SV=2	4.52489	1	2	1	1	221	24.826	5.97	High	Acetyl [N-Term]	9900000	0.155	1	0.000710227	40.53	1
P51513	NOVA1	RNA-binding protein Nova-1 OS=Homo sapiens GN=NOVA1 PE=1 SV=1	2.15686	1	5	1	1	510	52.024	8.88	High		3400000	0.101	0	0	86.7886	1
P51797	CLCN6	Chloride transport protein 6 OS=Homo sapiens GN=CLCN6 PE=1 SV=2	2.41657	1	3	1	1	869	97.225	6.81	High		13000000	0.105	0	0	189.617	1
P51812	RPS6KA3	Ribosomal protein S6 kinase alpha-3 OS=Homo sapiens GN=RPS6KA3 PE=1 SV=1	1.62162	1	1	1	1	740	83.683	6.89	High		810000	0.049	42	0.0202801	18.97	1
P51858	HDGF	Hepatoma-derived growth factor OS=Homo sapiens GN=HDGF PE=1 SV=1	4.16667	1	6	1	1	240	26.772	4.73	High			0.145	0	0	152.339	1
P51956	NEK3	Serine/threonine-protein kinase Nek3 OS=Homo sapiens GN=NEK3 PE=1 SV=2	1.58103	1	2	1	1	506	57.668	7.17	High		1600000	0.093	3	0.00192061	37.82	1
P52594	AGFG1	Arf-GAP domain and FG repeat-containing protein 1 OS=Homo sapiens GN=AGFG1 PE=1 SV=2	1.9573	1	5	1	1	562	58.224	8.63	High		45000000	0.274	3	0.00192061	35.3633	1
P52943	CRIP2	Cysteine-rich protein 2 OS=Homo sapiens GN=CRIP2 PE=1 SV=1	7.69231	1	2	1	1	208	22.478	8.72	High		3500000	0.233	3	0.00192061	37.88	1
P53396	ACLY	ATP-citrate synthase OS=Homo sapiens GN=ACLY PE=1 SV=3	0.726612	1	4	1	1	1101	120.762	7.33	High		6000000	0.035	0	0	71.8733	1
P53805	RCAN1	Calcipressin-1 OS=Homo sapiens GN=RCAN1 PE=1 SV=4	5.95238	1	2	1	1	252	28.061	5.21	High		5200000	0.194	16	0.00945626	28.64	1
P53999	SUB1	Activated RNA polymerase II transcriptional coactivator p15 OS=Homo sapiens GN=SUB1 PE=1 SV=3	14.1732	1	13	1	1	127	14.386	9.6	High		2400000	0.585	0	0	235.02	1
P54284	CACNB3	Voltage-dependent L-type calcium channel subunit beta-3 OS=Homo sapiens GN=CACNB3 PE=1 SV=1	1.8595	1	3	1	1	484	54.498	6.35	High		28000000	0.179	1	0.000710227	40.6	1
P54578	USP14	Ubiquitin carboxyl-terminal hydrolase 14 OS=Homo sapiens GN=USP14 PE=1 SV=3	2.83401	1	6	1	1	494	56.033	5.3	High		410000	0.16	1	0.000710227	49.51	1
P54725	RAD23A	UV excision repair protein RAD23 homolog A OS=Homo sapiens GN=RAD23A PE=1 SV=1	7.43802	1	68	1	1	363	39.585	4.58	High		14000000	0.719	0	0	405.89	1
P55010	EIF5	Eukaryotic translation initiation factor 5 OS=Homo sapiens GN=EIF5 PE=1 SV=2	5.56845	1	10	1	1	431	49.192	5.58	High		920000	0.186	0	0	78.3267	1
P55087	AQP4	Aquaporin-4 OS=Homo sapiens GN=AQP4 PE=1 SV=2	3.09598	1	47	1	1	323	34.807	7.66	High		29000000	1.512	0	0	704.729	1
P55286	CDH8	Cadherin-8 OS=Homo sapiens GN=CDH8 PE=2 SV=2	1.50188	1	2	1	1	799	88.199	4.7	High		220000	0.07	17	0.00977573	28.12	1
P55287	CDH11	Cadherin-11 OS=Homo sapiens GN=CDH11 PE=2 SV=2	1.00503	1	2	1	1	796	87.911	4.91	High		3400000	0.056	28	0.0151926	24.44	1
P56962	STX17	Syntaxin-17 OS=Homo sapiens GN=STX17 PE=1 SV=2	4.63576	1	1	1	1	302	33.383	6.57	High		3300000	0.179	59	0.0234114	14.11	1
P57682	KLF3	Krueppel-like factor 3 OS=Homo sapiens GN=KLF3 PE=1 SV=1	4.05797	1	5	1	1	345	38.804	9.38	High		1300000	0.145	63	0.0234114	0	1
P60484	PTEN	Phosphatidylinositol 3,4,5-trisphosphate 3-phosphatase and dual-specificity protein phosphatase PTEN OS=Homo sapiens GN=PTEN PE=1 SV=1	7.19603	1	1	1	1	403	47.136	6.37	High			0.11	63	0.0234114	0	1
P61006	RAB8A	Ras-related protein Rab-8A OS=Homo sapiens GN=RAB8A PE=1 SV=1	6.76329	1	8	1	1	207	23.653	9.07	High		4200000	0.311	0	0	186.293	1
P61163	ACTR1A	Alpha-centractin OS=Homo sapiens GN=ACTR1A PE=1 SV=1	2.12766	1	3	1	1	376	42.587	6.64	High		8300000	0.105	3	0.00192061	38.0014	1
P61247	RPS3A	40S ribosomal protein S3a OS=Homo sapiens GN=RPS3A PE=1 SV=2	3.0303	1	1	1	1	264	29.926	9.73	High			0.129	63	0.0234114	0	1
P61328	FGF12	Fibroblast growth factor 12 OS=Homo sapiens GN=FGF12 PE=1 SV=1	4.11523	1	15	1	1	243	27.382	9.96	High		2600000	0.334	1	0.000710227	40.4944	1
P61966	AP1S1	AP-1 complex subunit sigma-1A OS=Homo sapiens GN=AP1S1 PE=1 SV=1	10.1266	1	3	1	1	158	18.721	5.73	High			0.259	0	0	111.403	1
P61978	HNRNPK	Heterogeneous nuclear ribonucleoprotein K OS=Homo sapiens GN=HNRNPK PE=1 SV=1	1.72786	1	4	1	1	463	50.944	5.54	High		49000000	0.172	30	0.0157563	23.1	1
P62753	RPS6	40S ribosomal protein S6 OS=Homo sapiens GN=RPS6 PE=1 SV=1	3.21285	1	1	1	1	249	28.663	10.84	High		1000000	0.194	43	0.0204859	17.4	1
P63167	DYNLL1	Dynein light chain 1, cytoplasmic OS=Homo sapiens GN=DYNLL1 PE=1 SV=1	24.7191	1	5	1	1	89	10.359	7.4	High		8500000	2.981	0	0	179.34	1
P63215	GNG3	Guanine nucleotide-binding protein G(I)/G(S)/G(O) subunit gamma-3 OS=Homo sapiens GN=GNG3 PE=1 SV=1	20	1	23	1	1	75	8.299	7.78	High		1700000	9	0	0	325.896	1
P67809	YBX1	Nuclease-sensitive element-binding protein 1 OS=Homo sapiens GN=YBX1 PE=1 SV=3	4.62963	1	5	1	1	324	35.903	9.88	High		7100000	0.179	0	0	180.42	1
P78508	KCNJ10	ATP-sensitive inward rectifier potassium channel 10 OS=Homo sapiens GN=KCNJ10 PE=1 SV=1	2.11082	1	3	1	1	379	42.481	8.06	High		930000	0.145	42	0.0202801	19.16	1
P80192	MAP3K9	Mitogen-activated protein kinase kinase kinase 9 OS=Homo sapiens GN=MAP3K9 PE=1 SV=3	1.08696	1	4	1	1	1104	121.819	5.87	High		2600000	0.037	17	0.00977573	28.27	1
P82094	TMF1	TATA element modulatory factor OS=Homo sapiens GN=TMF1 PE=1 SV=2	1.28088	1	1	1	1	1093	122.767	4.92	High		2200000	0.032	3	0.00192061	37.62	1
P83111	LACTB	Serine beta-lactamase-like protein LACTB, mitochondrial OS=Homo sapiens GN=LACTB PE=1 SV=2	1.09689	1	2	1	1	547	60.655	8.53	High			0.07	63	0.0234114	0	1
Q00839	HNRNPU	Heterogeneous nuclear ribonucleoprotein U OS=Homo sapiens GN=HNRNPU PE=1 SV=6	0.969697	1	3	1	1	825	90.528	6	High	Acetyl [N-Term]	36000000	0.053	17	0.00977573	27.45	1
Q01064	pde1b	Calcium/calmodulin-dependent 3',5'-cyclic nucleotide phosphodiesterase 1B OS=Homo sapiens GN=PDE1B PE=1 SV=2	3.35821	1	2	1	1	536	61.341	5.52	High		18000000	0.16	0	0	65.25	1
Q01518	CAP1	Adenylyl cyclase-associated protein 1 OS=Homo sapiens GN=CAP1 PE=1 SV=5	1.68421	1	3	1	1	475	51.869	8.06	High		30000000	0.072	35	0.0182007	22.51	1
Q02880	TOP2B	DNA topoisomerase 2-beta OS=Homo sapiens GN=TOP2B PE=1 SV=3	0.922509	1	1	1	1	1626	183.152	8	High			0.023	1	0.000710227	51.71	1
Q04323	UBXN1	UBX domain-containing protein 1 OS=Homo sapiens GN=UBXN1 PE=1 SV=2	10.101	1	5	1	1	297	33.305	5.25	High		2300000	0.179	42	0.0202801	19.03	1
Q05469	LIPE	Hormone-sensitive lipase OS=Homo sapiens GN=LIPE PE=1 SV=4	1.85874	1	9	1	1	1076	116.525	6.7	High		2700000	0.073	1	0.000710227	40.2633	1
Q07002	CDK18	Cyclin-dependent kinase 18 OS=Homo sapiens GN=CDK18 PE=1 SV=3	2.33051	1	1	1	1	472	54.146	8.66	High		880000	0.083	20	0.0112045	26.6	1
Q07699	SCN1B	Sodium channel subunit beta-1 OS=Homo sapiens GN=SCN1B PE=1 SV=1	11.0092	1	7	1	1	218	24.691	4.89	High		3700000	0.468	1	0.000710227	56.4233	1
Q08289	CACNB2	Voltage-dependent L-type calcium channel subunit beta-2 OS=Homo sapiens GN=CACNB2 PE=1 SV=3	4.09091	1	4	1	1	660	73.536	8.1	High		1700000	0.066	1	0.000710227	47.61	1
Q08378	GOLGA3	Golgin subfamily A member 3 OS=Homo sapiens GN=GOLGA3 PE=1 SV=2	0.867824	1	7	1	1	1498	167.252	5.44	High		4400000	0.049	3	0.00192061	35.54	1
Q08828	ADCY1	Adenylate cyclase type 1 OS=Homo sapiens GN=ADCY1 PE=1 SV=2	1.34048	1	1	1	1	1119	123.36	8.43	High		910000	0.041	0	0	59.05	1
Q08AE8	SPIRE1	Protein spire homolog 1 OS=Homo sapiens GN=SPIRE1 PE=1 SV=3	1.19048	1	2	1	1	756	85.489	8.62	High		840000	0.054	0	0	65.28	1
Q0VFZ6	CCDC173	Coiled-coil domain-containing protein 173 OS=Homo sapiens GN=CCDC173 PE=2 SV=2	2.35507	1	1	1	1	552	66.361	8.87	High			0.062	63	0.0234114	0	1
Q12829	RAB40B	Ras-related protein Rab-40B OS=Homo sapiens GN=RAB40B PE=2 SV=1	3.59712	1	3	1	1	278	30.936	9.61	High		330000	0.245	57	0.0234114	14.91	1
Q12830	BPTF	Nucleosome-remodeling factor subunit BPTF OS=Homo sapiens GN=BPTF PE=1 SV=3	0.853578	1	1	1	1	3046	338.054	6.54	High			0.014	63	0.0234114	0	1
Q12846	STX4	Syntaxin-4 OS=Homo sapiens GN=STX4 PE=1 SV=2	4.3771	1	3	1	1	297	34.159	6.28	High		6300000	0.129	0	0	125.64	1
Q12851	MAP4K2	Mitogen-activated protein kinase kinase kinase kinase 2 OS=Homo sapiens GN=MAP4K2 PE=1 SV=2	2.19512	1	1	1	1	820	91.498	6.34	High			0.053	63	0.0234114	0	1
Q12888	TP53BP1	Tumor suppressor p53-binding protein 1 OS=Homo sapiens GN=TP53BP1 PE=1 SV=2	1.16633	1	3	1	1	1972	213.443	4.7	High		3200000	0.044	56	0.0234114	15.16	1
Q12933	TRAF2	TNF receptor-associated factor 2 OS=Homo sapiens GN=TRAF2 PE=1 SV=2	3.99202	1	2	1	1	501	55.823	7.53	High	Acetyl [N-Term]	2500000	0.07	0	0	106.92	1
Q12982	BNIP2	BCL2/adenovirus E1B 19 kDa protein-interacting protein 2 OS=Homo sapiens GN=BNIP2 PE=1 SV=1	3.82166	1	3	1	1	314	35.995	4.81	High		3000000	0.166	1	0.000710227	41.3	1
Q13033	STRN3	Striatin-3 OS=Homo sapiens GN=STRN3 PE=1 SV=3	2.38394	1	1	1	1	797	87.155	5.36	High		2200000	0.07	1	0.000710227	56.83	1
Q13043	STK4	Serine/threonine-protein kinase 4 OS=Homo sapiens GN=STK4 PE=1 SV=2	4.51745	1	2	1	1	487	55.595	5.07	High			0.166	63	0.0234114	13.18	1
Q13049	TRIM32	E3 ubiquitin-protein ligase TRIM32 OS=Homo sapiens GN=TRIM32 PE=1 SV=2	2.14395	1	2	1	1	653	71.942	6.98	High		1700000	0.058	1	0.000710227	47.96	1
Q13131	prkaa1	5'-AMP-activated protein kinase catalytic subunit alpha-1 OS=Homo sapiens GN=PRKAA1 PE=1 SV=4	1.43113	1	2	1	1	559	63.969	8.12	High		14000000	0.068	0	0	57.97	1
Q13144	EIF2B5	Translation initiation factor eIF-2B subunit epsilon OS=Homo sapiens GN=EIF2B5 PE=1 SV=3	1.38696	1	5	1	1	721	80.329	5.08	High		220000000	0.133	0	0	69.105	1
Q13148	TARDBP	TAR DNA-binding protein 43 OS=Homo sapiens GN=TARDBP PE=1 SV=1	1.93237	1	1	1	1	414	44.711	6.19	High			0.129	20	0.0112045	26.52	1
Q13185	CBX3	Chromobox protein homolog 3 OS=Homo sapiens GN=CBX3 PE=1 SV=4	6.01093	1	7	1	1	183	20.798	5.33	High		41000000	0.259	0	0	82.94	1
Q13200	PSMD2	26S proteasome non-ATPase regulatory subunit 2 OS=Homo sapiens GN=PSMD2 PE=1 SV=3	1.32159	1	1	1	1	908	100.136	5.2	High		1500000	0.04	1	0.000710227	49.03	1
Q13237	PRKG2	cGMP-dependent protein kinase 2 OS=Homo sapiens GN=PRKG2 PE=1 SV=1	2.49344	1	3	1	1	762	87.377	8.47	High		2400000	0.087	20	0.0112045	26.06	1
Q13239	SLA	Src-like-adapter OS=Homo sapiens GN=SLA PE=1 SV=3	3.26087	1	3	1	1	276	31.137	7.74	High		790000	0.155	3	0.00192061	33.3198	1
Q13243	SRSF5	Serine/arginine-rich splicing factor 5 OS=Homo sapiens GN=SRSF5 PE=1 SV=1	2.57353	1	1	1	1	272	31.245	11.59	High		2200000	0.179	43	0.0204859	18.47	1
Q13283	G3BP1	Ras GTPase-activating protein-binding protein 1 OS=Homo sapiens GN=G3BP1 PE=1 SV=1	3.86266	1	12	1	1	466	52.132	5.52	High		16000000	0.212	0	0	170.38	1
Q13322	GRB10	Growth factor receptor-bound protein 10 OS=Homo sapiens GN=GRB10 PE=1 SV=2	1.51515	1	2	1	1	594	67.189	7.87	High		4100000	0.077	63	0.0234114	0	1
Q13336	SLC14A1	Urea transporter 1 OS=Homo sapiens GN=SLC14A1 PE=1 SV=2	2.31362	1	6	1	1	389	42.5	7.15	High	Acetyl [N-Term]	12000000	0.389	0	0	60.3	1
Q13409	DYNC1I2	Cytoplasmic dynein 1 intermediate chain 2 OS=Homo sapiens GN=DYNC1I2 PE=1 SV=3	3.29154	1	13	1	1	638	71.412	5.2	High		14000000	0.28	0	0	383.23	1
Q13442	PDAP1	28 kDa heat- and acid-stable phosphoprotein OS=Homo sapiens GN=PDAP1 PE=1 SV=1	9.39227	1	10	1	1	181	20.618	8.87	High		440000	0.259	0	0	220.625	1
Q13449	LSAMP	Limbic system-associated membrane protein OS=Homo sapiens GN=LSAMP PE=1 SV=2	3.25444	1	4	1	1	338	37.37	6.98	High		12000000	0.105	1	0.000710227	54.22	1
Q13451	FKBP5	Peptidyl-prolyl cis-trans isomerase FKBP5 OS=Homo sapiens GN=FKBP5 PE=1 SV=2	4.37637	1	2	1	1	457	51.18	5.9	High		1200000	0.166	0	0	107.19	1
Q13469	NFATC2	Nuclear factor of activated T-cells, cytoplasmic 2 OS=Homo sapiens GN=NFATC2 PE=1 SV=2	0.864865	1	1	1	1	925	100.083	7.28	High			0.053	63	0.0234114	0	1
Q13474	DRP2	Dystrophin-related protein 2 OS=Homo sapiens GN=DRP2 PE=2 SV=2	1.67189	1	1	1	1	957	107.894	6.23	High		590000	0.047	1	0.000710227	42.61	1
Q13480	GAB1	GRB2-associated-binding protein 1 OS=Homo sapiens GN=GAB1 PE=1 SV=2	1.72911	1	1	1	1	694	76.569	5.96	High		2400000	0.075	1	0.000710227	51.21	1
Q13490	BIRC2	Baculoviral IAP repeat-containing protein 2 OS=Homo sapiens GN=BIRC2 PE=1 SV=2	1.2945	1	2	1	1	618	69.854	6.7	High		1300000	0.059	3	0.00192061	36.33	1
Q13573	SNW1	SNW domain-containing protein 1 OS=Homo sapiens GN=SNW1 PE=1 SV=1	2.79851	1	1	1	1	536	61.456	9.52	High		540000	0.07	63	0.0234114	0	1
Q13586	STIM1	Stromal interaction molecule 1 OS=Homo sapiens GN=STIM1 PE=1 SV=3	1.60584	1	5	1	1	685	77.375	6.67	High		1800000	0.129	1	0.000710227	56.4433	1
Q13595	TRA2A	Transformer-2 protein homolog alpha OS=Homo sapiens GN=TRA2A PE=1 SV=1	2.83688	1	2	1	1	282	32.669	11.27	High		8200000	0.166	17	0.00977573	28.05	1
Q13613	MTMR1	Myotubularin-related protein 1 OS=Homo sapiens GN=MTMR1 PE=1 SV=4	2.25564	1	7	1	1	665	74.631	7.14	High		420000	0.129	42	0.0202801	19.2	1
Q13625	TP53BP2	Apoptosis-stimulating of p53 protein 2 OS=Homo sapiens GN=TP53BP2 PE=1 SV=2	1.41844	1	2	1	1	1128	125.538	6.07	High		1200000	0.041	42	0.0202801	18.82	1
Q13627	DYRK1A	Dual specificity tyrosine-phosphorylation-regulated kinase 1A OS=Homo sapiens GN=DYRK1A PE=1 SV=2	1.04849	1	4	1	1	763	85.53	8.75	High		370000	0.07	7	0.00440252	31.59	1
Q13636	RAB31	Ras-related protein Rab-31 OS=Homo sapiens GN=RAB31 PE=1 SV=1	3.09278	1	1	1	1	194	21.555	7.06	High		3000000	0.179	43	0.0204859	18.12	1
Q13936	CACNA1C	Voltage-dependent L-type calcium channel subunit alpha-1C OS=Homo sapiens GN=CACNA1C PE=1 SV=4	0.585322	1	5	1	1	2221	248.817	6.76	High		900000	0.023	0	0	103.43	1
Q14005	IL16	Pro-interleukin-16 OS=Homo sapiens GN=IL16 PE=1 SV=4	0.900901	1	1	1	1	1332	141.665	8.06	High			0.029	37	0.0185371	21.18	1
Q14008	CKAP5	Cytoskeleton-associated protein 5 OS=Homo sapiens GN=CKAP5 PE=1 SV=3	0.541339	1	2	1	1	2032	225.352	7.8	High		170000	0.018	39	0.0192783	20.35	1
Q14156	EFR3A	Protein EFR3 homolog A OS=Homo sapiens GN=EFR3A PE=1 SV=2	1.46163	1	4	1	1	821	92.865	6.7	High			0.049	63	0.0234114	13.18	1
Q14240	EIF4A2	Eukaryotic initiation factor 4A-II OS=Homo sapiens GN=EIF4A2 PE=1 SV=2	2.2113	1	2	1	1	407	46.373	5.48	High	Acetyl [N-Term]	620000	0.101	63	0.0234114	0	1
Q14315	FLNC	Filamin-C OS=Homo sapiens GN=FLNC PE=1 SV=3	0.330275	1	4	1	1	2725	290.841	5.97	High		11000000	0.014	4	0.00255754	33.04	1
Q14416	GRM2	Metabotropic glutamate receptor 2 OS=Homo sapiens GN=GRM2 PE=1 SV=2	0.802752	1	1	1	1	872	95.506	8.12	High		1400000	0.046	48	0.0226202	16.52	1
Q14498	RBM39	RNA-binding protein 39 OS=Homo sapiens GN=RBM39 PE=1 SV=2	2.83019	1	4	1	1	530	59.343	10.1	High			0.179	1	0.000710227	51.04	1
Q14644	RASA3	Ras GTPase-activating protein 3 OS=Homo sapiens GN=RASA3 PE=1 SV=3	1.19904	1	1	1	1	834	95.638	7.15	High		10000000	0.044	57	0.0234114	15.1	1
Q14677	CLINT1	Clathrin interactor 1 OS=Homo sapiens GN=CLINT1 PE=1 SV=1	2.72	1	24	1	1	625	68.216	6.42	High		5000000	0.304	0	0	411.591	1
Q14678	KANK1	KN motif and ankyrin repeat domain-containing protein 1 OS=Homo sapiens GN=KANK1 PE=1 SV=3	1.10947	1	5	1	1	1352	147.197	5.3	High		11000000	0.032	0	0	194.53	1
Q14839	CHD4	Chromodomain-helicase-DNA-binding protein 4 OS=Homo sapiens GN=CHD4 PE=1 SV=2	0.523013	1	4	1	1	1912	217.867	5.86	High		2400000	0.045	0	0	59.05	1
Q14980	NUMA1	Nuclear mitotic apparatus protein 1 OS=Homo sapiens GN=NUMA1 PE=1 SV=2	0.898345	1	2	1	1	2115	238.115	5.78	High		2100000	0.016	48	0.0226202	16.5	1
Q14CS0	UBXN2B	UBX domain-containing protein 2B OS=Homo sapiens GN=UBXN2B PE=1 SV=1	6.0423	1	6	1	1	331	37.054	5.64	High		18000000	0.122	1	0.000710227	44.8933	1
Q15019	SEPT2	Septin-2 OS=Homo sapiens GN=SEPT2 PE=1 SV=1	4.43213	1	4	1	1	361	41.461	6.6	High		510000	0.245	63	0.0234114	0	1
Q15051	IQCB1	IQ calmodulin-binding motif-containing protein 1 OS=Homo sapiens GN=IQCB1 PE=1 SV=1	2.17391	1	1	1	1	598	68.886	9.1	High		600000	0.068	39	0.0192783	20.31	1
Q15139	PRKD1	Serine/threonine-protein kinase D1 OS=Homo sapiens GN=PRKD1 PE=1 SV=2	1.64474	1	1	1	1	912	101.639	6.62	High		2400000	0.062	59	0.0234114	14.35	1
Q15256	PTPRR	Receptor-type tyrosine-protein phosphatase R OS=Homo sapiens GN=PTPRR PE=1 SV=2	2.89193	1	4	1	1	657	73.787	8.34	High		19000000	0.129	0	0	83.11	1
Q15276	RABEP1	Rab GTPase-binding effector protein 1 OS=Homo sapiens GN=RABEP1 PE=1 SV=2	1.85615	1	7	1	1	862	99.229	5.01	High		5200000	0.075	0	0	135.277	1
Q15477	SKIV2L	Helicase SKI2W OS=Homo sapiens GN=SKIV2L PE=1 SV=3	0.802568	1	5	1	1	1246	137.668	6.06	High		15000000	0.034	0	0	76.91	1
Q15637	SF1	Splicing factor 1 OS=Homo sapiens GN=SF1 PE=1 SV=4	2.03443	1	1	1	1	639	68.286	8.98	High		850000	0.155	57	0.0234114	14.79	1
Q15773	MLF2	Myeloid leukemia factor 2 OS=Homo sapiens GN=MLF2 PE=1 SV=1	4.83871	1	14	1	1	248	28.129	6.9	High		500000	0.212	0	0	293.641	1
Q15788	NCOA1	Nuclear receptor coactivator 1 OS=Homo sapiens GN=NCOA1 PE=1 SV=3	0.902151	1	2	1	1	1441	156.658	6.2	High		370000	0.034	63	0.0234114	0	1
Q15831	STK11	Serine/threonine-protein kinase STK11 OS=Homo sapiens GN=STK11 PE=1 SV=1	2.54042	1	1	1	1	433	48.605	7.43	High		3200000	0.116	38	0.0189432	20.66	1
Q16288	NTRK3	NT-3 growth factor receptor OS=Homo sapiens GN=NTRK3 PE=1 SV=2	1.54946	1	2	1	1	839	94.368	6.58	High		8500000	0.059	1	0.000710227	44.23	1
Q16513	PKN2	Serine/threonine-protein kinase N2 OS=Homo sapiens GN=PKN2 PE=1 SV=1	1.42276	1	2	1	1	984	111.964	6.3	High		2600000	0.037	3	0.00192061	36.41	1
Q16829	DUSP7	Dual specificity protein phosphatase 7 OS=Homo sapiens GN=DUSP7 PE=1 SV=4	2.86396	1	1	1	1	419	44.928	6.09	High		330000	0.129	63	0.0234114	0	1
Q24JP5	tmem132a	Transmembrane protein 132A OS=Homo sapiens GN=TMEM132A PE=1 SV=1	2.05279	1	4	1	1	1023	110.041	5.62	High		2000000	0.105	17	0.00977573	27.95	1
Q2M389	KIAA1033	WASH complex subunit SWIP OS=Homo sapiens GN=KIAA1033 PE=1 SV=2	1.53453	1	2	1	1	1173	136.316	7.44	High		880000	0.031	17	0.00977573	27.92	1
Q2MJR0	SPRED3	Sprouty-related, EVH1 domain-containing protein 3 OS=Homo sapiens GN=SPRED3 PE=2 SV=1	2.43902	1	3	1	1	410	42.643	8.27	High		32000000	0.116	0	0	75.67	1
Q2TAP0	GOLGA7B	Golgin subfamily A member 7B OS=Homo sapiens GN=GOLGA7B PE=2 SV=2	4.19162	1	4	1	1	167	18.323	6.01	High		18000000	0.233	3	0.00192061	36.7263	1
Q3MHD2	LSM12	Protein LSM12 homolog OS=Homo sapiens GN=LSM12 PE=1 SV=2	7.17949	1	1	1	1	195	21.687	7.74	High			0.233	63	0.0234114	0	1
Q3YEC7	RABL6	Rab-like protein 6 OS=Homo sapiens GN=RABL6 PE=1 SV=2	4.11523	1	3	1	1	729	79.5	5.22	High		2900000	0.064	0	0	64.8033	1
Q49A92	c8orf34	Uncharacterized protein C8orf34 OS=Homo sapiens GN=C8orf34 PE=2 SV=2	3.09735	1	1	1	1	452	50.458	5.05	High		1300000	0.086	63	0.0234114	0	1
Q4G0F5	VPS26B	Vacuolar protein sorting-associated protein 26B OS=Homo sapiens GN=VPS26B PE=1 SV=2	3.57143	1	1	1	1	336	39.13	7.36	High		1700000	0.11	17	0.00977573	27.48	1
Q4VCS5	AMOT	Angiomotin OS=Homo sapiens GN=AMOT PE=1 SV=1	1.84502	1	5	1	1	1084	118.013	7.64	High		3300000	0.042	0	0	82.68	1
Q504Q3	PAN2	PAB-dependent poly(A)-specific ribonuclease subunit PAN2 OS=Homo sapiens GN=PAN2 PE=1 SV=3	0.915141	1	2	1	1	1202	135.281	5.99	High		10000000	0.04	63	0.0234114	0	1
Q53GL0	PLEKHO1	Pleckstrin homology domain-containing family O member 1 OS=Homo sapiens GN=PLEKHO1 PE=1 SV=2	4.88998	1	2	1	1	409	46.209	8.82	High		540000	0.105	36	0.0183206	22.34	1
Q53GT1	KLHL22	Kelch-like protein 22 OS=Homo sapiens GN=KLHL22 PE=1 SV=2	2.05047	1	5	1	1	634	71.621	5.49	High		900000	0.125	56	0.0234114	15.17	1
Q53HC0	CCDC92	Coiled-coil domain-containing protein 92 OS=Homo sapiens GN=CCDC92 PE=1 SV=2	4.53172	1	1	1	1	331	36.938	8.9	High		2200000	0.101	17	0.00977573	27.99	1
Q562E7	WDR81	WD repeat-containing protein 81 OS=Homo sapiens GN=WDR81 PE=1 SV=2	0.618238	1	1	1	1	1941	211.564	5.58	High		1200000	0.024	10	0.00609013	30.77	1
Q5HYW3	Rgag4	Retrotransposon gag domain-containing protein 4 OS=Homo sapiens GN=RGAG4 PE=2 SV=1	2.10896	1	1	1	1	569	64.671	4.75	High	Acetyl [N-Term]		0.093	63	0.0234114	0	1
Q5JQF8	PABPC1L2A	Polyadenylate-binding protein 1-like 2 OS=Homo sapiens GN=PABPC1L2A PE=2 SV=1	6.5	1	2	1	1	200	22.785	9.1	High		830000	0.194	0	0	71.7	1
Q5JQS5	OR2B11	Olfactory receptor 2B11 OS=Homo sapiens GN=OR2B11 PE=2 SV=1	3.78549	1	1	1	1	317	35.319	8.85	High			0.259	63	0.0234114	0	1
Q5JSL3	DOCK11	Dedicator of cytokinesis protein 11 OS=Homo sapiens GN=DOCK11 PE=1 SV=2	0.771828	1	2	1	1	2073	237.519	7.74	High		1700000	0.018	42	0.0202801	19.17	1
Q5JSP0	FGD3	FYVE, RhoGEF and PH domain-containing protein 3 OS=Homo sapiens GN=FGD3 PE=1 SV=1	3.17241	1	1	1	1	725	79.351	6.15	High		370000	0.062	63	0.0234114	0	1
Q5JSZ5	PRRC2B	Protein PRRC2B OS=Homo sapiens GN=PRRC2B PE=1 SV=2	0.448632	1	1	1	1	2229	242.817	8.34	High		1000000	0.019	11	0.0066385	29.78	1
Q5JTD0	TJAP1	Tight junction-associated protein 1 OS=Homo sapiens GN=TJAP1 PE=1 SV=1	2.51346	1	2	1	1	557	61.783	5.97	High		43000000	0.075	0	0	90.06	1
Q5JVS0	HABP4	Intracellular hyaluronan-binding protein 4 OS=Homo sapiens GN=HABP4 PE=1 SV=1	5.56901	1	2	1	1	413	45.758	7.46	High		220000	0.093	63	0.0234114	0	1
Q5KSL6	DGKK	Diacylglycerol kinase kappa OS=Homo sapiens GN=DGKK PE=1 SV=1	1.25885	1	2	1	1	1271	141.739	5.53	High		320000	0.037	63	0.0234114	0	1
Q5QJ74	TBCEL	Tubulin-specific chaperone cofactor E-like protein OS=Homo sapiens GN=TBCEL PE=1 SV=2	2.12264	1	2	1	1	424	48.164	5.38	High		4400000	0.086	63	0.0234114	0	1
Q5RHP9	ERICH3	Glutamate-rich protein 3 OS=Homo sapiens GN=ERICH3 PE=2 SV=1	0.980392	1	2	1	1	1530	168.363	4.88	High		410000	0.025	1	0.000710227	42.26	1
Q5SRE7	PHYHD1	Phytanoyl-CoA dioxygenase domain-containing protein 1 OS=Homo sapiens GN=PHYHD1 PE=1 SV=2	4.12371	1	1	1	1	291	32.39	6.32	High			0.136	54	0.0234114	15.79	1
Q5SSJ5	HP1BP3	Heterochromatin protein 1-binding protein 3 OS=Homo sapiens GN=HP1BP3 PE=1 SV=1	1.98915	1	6	1	1	553	61.169	9.67	High		2400000	0.15	63	0.0234114	0	1
Q5T0D9	TPRG1L	Tumor protein p63-regulated gene 1-like protein OS=Homo sapiens GN=TPRG1L PE=1 SV=1	13.9706	1	3	1	1	272	30.193	7.34	High		3100000	0.389	1	0.000710227	54.2967	1
Q5T0F9	CC2D1B	Coiled-coil and C2 domain-containing protein 1B OS=Homo sapiens GN=CC2D1B PE=1 SV=1	0.932401	1	1	1	1	858	94.166	5.26	High		5200000	0.05	36	0.0183206	22.07	1
Q5T0N5	FNBP1L	Formin-binding protein 1-like OS=Homo sapiens GN=FNBP1L PE=1 SV=3	1.81818	1	2	1	1	605	70.021	6.64	High		1500000	0.062	8	0.00499064	31.4	1
Q5T200	ZC3H13	Zinc finger CCCH domain-containing protein 13 OS=Homo sapiens GN=ZC3H13 PE=1 SV=1	0.479616	1	1	1	1	1668	196.519	9.42	High		1100000	0.028	10	0.00609013	30.68	1
Q5T9C9	PIP5KL1	Phosphatidylinositol 4-phosphate 5-kinase-like protein 1 OS=Homo sapiens GN=PIP5KL1 PE=2 SV=2	3.04569	1	5	1	1	394	44.544	9.6	High		34000000	0.093	0	0	111.18	1
Q5TF21	SOGA3	Protein SOGA3 OS=Homo sapiens GN=SOGA3 PE=3 SV=1	1.05597	1	1	1	1	947	103.136	6.06	High		630000	0.037	63	0.0234114	0	1
Q5VSL9	STRIP1	Striatin-interacting protein 1 OS=Homo sapiens GN=STRIP1 PE=1 SV=1	2.03106	1	6	1	1	837	95.515	6.29	High		6100000	0.113	0	0	195.41	1
Q5VT06	cep350	Centrosome-associated protein 350 OS=Homo sapiens GN=CEP350 PE=1 SV=1	0.384986	1	2	1	1	3117	350.716	6.33	High		610000	0.012	47	0.022349	17.23	1
Q5VT25	CDC42BPA	Serine/threonine-protein kinase MRCK alpha OS=Homo sapiens GN=CDC42BPA PE=1 SV=1	0.635104	1	5	1	1	1732	197.182	6.58	High		7000000	0.023	1	0.000710227	51.2135	1
Q5VT52	RPRD2	Regulation of nuclear pre-mRNA domain-containing protein 2 OS=Homo sapiens GN=RPRD2 PE=1 SV=1	0.752909	1	1	1	1	1461	155.924	7.42	High		2600000	0.028	36	0.0183206	21.83	1
Q5VTL8	PRPF38B	Pre-mRNA-splicing factor 38B OS=Homo sapiens GN=PRPF38B PE=1 SV=1	2.1978	1	1	1	1	546	64.429	10.54	High		1500000	0.105	63	0.0234114	0	1
Q5VUJ9	EFCAB2	EF-hand calcium-binding domain-containing protein 2 OS=Homo sapiens GN=EFCAB2 PE=2 SV=1	5.20446	1	1	1	1	269	29.695	8.79	High		710000	0.155	63	0.0234114	0	1
Q5VWP3	MLIP	Muscular LMNA-interacting protein OS=Homo sapiens GN=MLIP PE=1 SV=3	1.52838	1	1	1	1	458	50.398	6.38	High		5800000	0.086	30	0.0157563	23.98	1
Q5VWQ8	DAB2IP	Disabled homolog 2-interacting protein OS=Homo sapiens GN=DAB2IP PE=1 SV=2	0.756939	1	4	1	1	1189	131.543	8.72	High		31000000	0.03	0	0	72.07	1
Q5W0V3	FAM160B1	Protein FAM160B1 OS=Homo sapiens GN=FAM160B1 PE=1 SV=1	1.69935	1	1	1	1	765	86.503	5.29	High			0.062	13	0.00780312	29.15	1
Q659C4	LARP1B	La-related protein 1B OS=Homo sapiens GN=LARP1B PE=1 SV=2	0.875274	1	1	1	1	914	105.257	7.61	High		2200000	0.044	63	0.0234114	0	1
Q66LE6	PPP2R2D	Serine/threonine-protein phosphatase 2A 55 kDa regulatory subunit B delta isoform OS=Homo sapiens GN=PPP2R2D PE=2 SV=1	2.64901	1	2	1	1	453	52.01	6.39	High			0.093	1	0.000710227	43.56	1
Q66PJ3	ARL6IP4	ADP-ribosylation factor-like protein 6-interacting protein 4 OS=Homo sapiens GN=ARL6IP4 PE=1 SV=2	3.80048	1	3	1	1	421	44.888	10.93	High		1400000	0.11	0	0	69.1779	1
Q674X7	KAZN	Kazrin OS=Homo sapiens GN=KAZN PE=1 SV=2	1.41935	1	2	1	1	775	86.298	7.03	High		11000000	0.049	1	0.000710227	41.5397	1
Q68EM7	ARHGAP17	Rho GTPase-activating protein 17 OS=Homo sapiens GN=ARHGAP17 PE=1 SV=1	2.95119	1	3	1	1	881	95.377	7.62	High		4200000	0.056	0	0	58.65	1
Q69YU3	ANKRD34A	Ankyrin repeat domain-containing protein 34A OS=Homo sapiens GN=ANKRD34A PE=2 SV=2	3.42742	1	2	1	1	496	52.603	9.42	High		3700000	0.089	3	0.00192061	37.94	1
Q6DN14	MCTP1	Multiple C2 and transmembrane domain-containing protein 1 OS=Homo sapiens GN=MCTP1 PE=2 SV=2	1.7017	1	2	1	1	999	111.555	8.15	High		2700000	0.04	0	0	76.11	1
Q6GQQ9	OTUD7B	OTU domain-containing protein 7B OS=Homo sapiens GN=OTUD7B PE=1 SV=1	2.84698	1	1	1	1	843	92.468	6.71	High			0.044	43	0.0204859	17.76	1
Q6IAA8	LAMTOR1	Ragulator complex protein LAMTOR1 OS=Homo sapiens GN=LAMTOR1 PE=1 SV=2	6.8323	1	11	1	1	161	17.734	5.15	High		66000000	0.292	0	0	96.0143	1
Q6IEE7	TMEM132E	Transmembrane protein 132E OS=Homo sapiens GN=TMEM132E PE=1 SV=1	1.32114	1	9	1	1	984	107.028	5.9	High		18000000	0.05	0	0	67.8534	1
Q6IQ26	DENND5A	DENN domain-containing protein 5A OS=Homo sapiens GN=DENND5A PE=1 SV=2	0.854701	1	1	1	1	1287	147.002	6.65	High		1500000	0.032	3	0.00192061	34.9	1
Q6IQ55	TTBK2	Tau-tubulin kinase 2 OS=Homo sapiens GN=TTBK2 PE=1 SV=2	0.643087	1	1	1	1	1244	137.328	7.01	High		7800000	0.03	23	0.0127636	25.39	1
Q6NY19	KANK3	KN motif and ankyrin repeat domain-containing protein 3 OS=Homo sapiens GN=KANK3 PE=1 SV=1	1.30952	1	1	1	1	840	88.371	5.26	High		1100000	0.05	6	0.00378072	31.85	1
Q6P2M8	PNCK	Calcium/calmodulin-dependent protein kinase type 1B OS=Homo sapiens GN=PNCK PE=2 SV=2	2.62391	1	2	1	1	343	38.476	6.76	High			0.129	63	0.0234114	0	1
Q6PCE3	PGM2L1	Glucose 1,6-bisphosphate synthase OS=Homo sapiens GN=PGM2L1 PE=1 SV=3	2.09003	1	18	1	1	622	70.396	7.15	High		660000	0.266	0	0	218.807	1
Q6PD62	CTR9	RNA polymerase-associated protein CTR9 homolog OS=Homo sapiens GN=CTR9 PE=1 SV=1	1.44928	1	2	1	1	1173	133.42	6.77	High		500000	0.034	8	0.00499064	31.16	1
Q6PID6	TTC33	Tetratricopeptide repeat protein 33 OS=Homo sapiens GN=TTC33 PE=1 SV=2	4.96183	1	2	1	1	262	29.393	5.44	High		1100000	0.334	37	0.0185371	20.92	1
Q6R327	RICTOR	Rapamycin-insensitive companion of mTOR OS=Homo sapiens GN=RICTOR PE=1 SV=1	0.819672	1	2	1	1	1708	192.097	7.47	High		3500000	0.023	63	0.0234114	0	1
Q6UN15	FIP1L1	Pre-mRNA 3'-end-processing factor FIP1 OS=Homo sapiens GN=FIP1L1 PE=1 SV=1	1.17845	1	2	1	1	594	66.487	5.59	High		7000000	0.101	1	0.000710227	42.3154	1
Q6UUV7	CRTC3	CREB-regulated transcription coactivator 3 OS=Homo sapiens GN=CRTC3 PE=1 SV=2	2.10016	1	2	1	1	619	66.918	6.84	High		1400000	0.105	43	0.0204859	18.07	1
Q6UWE0	LRSAM1	E3 ubiquitin-protein ligase LRSAM1 OS=Homo sapiens GN=LRSAM1 PE=1 SV=1	1.52144	1	2	1	1	723	83.541	5.94	High		610000	0.047	50	0.0234114	16.13	1
Q6UXH1	CRELD2	Cysteine-rich with EGF-like domain protein 2 OS=Homo sapiens GN=CRELD2 PE=1 SV=1	1.983	1	3	1	1	353	38.166	4.59	High		9500000	0.145	30	0.0157563	23.19	1
Q6X4W1	NSMF	NMDA receptor synaptonuclear signaling and neuronal migration factor OS=Homo sapiens GN=NSMF PE=1 SV=1	1.69811	1	5	1	1	530	60.105	9.07	High		6000000	0.145	10	0.00609013	29.94	1
Q6XYQ8	SYT10	Synaptotagmin-10 OS=Homo sapiens GN=SYT10 PE=2 SV=1	2.48566	1	2	1	1	523	59.089	7.64	High		730000	0.075	1	0.000710227	47.14	1
Q6Y7W6	GIGYF2	PERQ amino acid-rich with GYF domain-containing protein 2 OS=Homo sapiens GN=GIGYF2 PE=1 SV=1	1.46266	1	2	1	1	1299	149.978	5.54	High		17000000	0.038	1	0.000710227	52.45	1
Q6YN16	HSDL2	Hydroxysteroid dehydrogenase-like protein 2 OS=Homo sapiens GN=HSDL2 PE=1 SV=1	2.15311	1	1	1	1	418	45.366	7.99	High			0.086	63	0.0234114	0	1
Q6ZRV2	fam83h	Protein FAM83H OS=Homo sapiens GN=FAM83H PE=1 SV=3	1.69635	1	2	1	1	1179	127.044	6.98	High		2100000	0.034	1	0.000710227	40.39	1
Q6ZS17	FAM65A	Protein FAM65A OS=Homo sapiens GN=FAM65A PE=1 SV=1	1.22649	1	2	1	1	1223	132.225	6.28	High		1600000	0.041	59	0.0234114	13.94	1
Q6ZSG2	FAM196A	Protein FAM196A OS=Homo sapiens GN=FAM196A PE=2 SV=1	2.29645	1	3	1	1	479	52.875	7.94	High		580000	0.096	3	0.00192061	35.17	1
Q6ZSJ9	SHISA6	Protein shisa-6 homolog OS=Homo sapiens GN=SHISA6 PE=2 SV=2	2.2	1	4	1	1	500	55.729	9.35	High		3600000	0.072	43	0.0204859	17.65	1
Q6ZUM4	ARHGAP27	Rho GTPase-activating protein 27 OS=Homo sapiens GN=ARHGAP27 PE=1 SV=3	1.91226	1	2	1	1	889	98.335	5.59	High		280000	0.058	1	0.000710227	56.48	1
Q6ZUT9	DENND5B	DENN domain-containing protein 5B OS=Homo sapiens GN=DENND5B PE=1 SV=2	0.863422	1	2	1	1	1274	144.927	6.73	High		1400000	0.033	63	0.0234114	0	1
Q70YC5	ZNF365	Protein ZNF365 OS=Homo sapiens GN=ZNF365 PE=1 SV=3	2.7027	1	2	1	1	407	46.513	9.22	High		760000	0.166	1	0.000710227	50.25	1
Q76I76	SSH2	Protein phosphatase Slingshot homolog 2 OS=Homo sapiens GN=SSH2 PE=1 SV=1	0.913563	1	2	1	1	1423	158.116	5.41	High		23000000	0.031	0	0	71.3607	1
Q7KZF4	SND1	Staphylococcal nuclease domain-containing protein 1 OS=Homo sapiens GN=SND1 PE=1 SV=1	2.63736	1	2	1	1	910	101.934	7.17	High		1800000	0.039	20	0.0112045	26.1	1
Q7L1Q6	BZW1	Basic leucine zipper and W2 domain-containing protein 1 OS=Homo sapiens GN=BZW1 PE=1 SV=1	3.34129	1	4	1	1	419	48.013	5.92	High		14000000	0.08	3	0.00192061	34.0267	1
Q7L1V2	MON1B	Vacuolar fusion protein MON1 homolog B OS=Homo sapiens GN=MON1B PE=1 SV=1	3.65631	1	1	1	1	547	59.18	6.29	High		880000	0.072	60	0.0234114	13.55	1
Q7L311	ARMCX2	Armadillo repeat-containing X-linked protein 2 OS=Homo sapiens GN=ARMCX2 PE=2 SV=1	6.64557	1	4	1	1	632	65.643	8.53	High		2900000	0.083	3	0.00192061	35.88	1
Q7Z2W4	ZC3HAV1	Zinc finger CCCH-type antiviral protein 1 OS=Homo sapiens GN=ZC3HAV1 PE=1 SV=3	1.66297	1	2	1	1	902	101.367	8.4	High		2200000	0.036	9	0.00560748	31.04	1
Q7Z3E2	CCDC186	Coiled-coil domain-containing protein 186 OS=Homo sapiens GN=CCDC186 PE=1 SV=2	2.78396	1	1	1	1	898	103.623	6.27	High			0.036	16	0.00945626	28.8	1
Q7Z3U7	MON2	Protein MON2 homolog OS=Homo sapiens GN=MON2 PE=1 SV=3	0.582411	1	1	1	1	1717	190.237	6.06	High	Acetyl [N-Term]	6700000	0.024	12	0.00722456	29.33	1
Q7Z3V4	UBE3B	Ubiquitin-protein ligase E3B OS=Homo sapiens GN=UBE3B PE=1 SV=3	2.05993	1	2	1	1	1068	123.019	8.19	High		5200000	0.037	63	0.0234114	0	1
Q7Z401	DENND4A	C-myc promoter-binding protein OS=Homo sapiens GN=DENND4A PE=1 SV=2	0.536769	1	2	1	1	1863	209.111	7.31	High			0.023	63	0.0234114	0	1
Q7Z478	DHX29	ATP-dependent RNA helicase DHX29 OS=Homo sapiens GN=DHX29 PE=1 SV=2	1.24178	1	3	1	1	1369	155.139	8.09	High		3000000	0.056	1	0.000710227	57.7367	1
Q7Z5R6	APBB1IP	Amyloid beta A4 precursor protein-binding family B member 1-interacting protein OS=Homo sapiens GN=APBB1IP PE=1 SV=1	1.95195	1	1	1	1	666	73.137	5.59	High		4800000	0.08	63	0.0234114	0	1
Q7Z6J2	GRASP	General receptor for phosphoinositides 1-associated scaffold protein OS=Homo sapiens GN=GRASP PE=1 SV=1	2.53165	1	2	1	1	395	42.597	8.84	High		14000000	0.105	3	0.00192061	37.09	1
Q86SX6	GLRX5	Glutaredoxin-related protein 5, mitochondrial OS=Homo sapiens GN=GLRX5 PE=1 SV=2	12.7389	1	1	1	1	157	16.618	6.79	High		1600000	0.292	63	0.0234114	0	1
Q86TB9	patl1	Protein PAT1 homolog 1 OS=Homo sapiens GN=PATL1 PE=1 SV=2	1.55844	1	1	1	1	770	86.796	6.67	High		7500000	0.058	40	0.0195982	19.55	1
Q86TI0	TBC1D1	TBC1 domain family member 1 OS=Homo sapiens GN=TBC1D1 PE=1 SV=2	0.684932	1	1	1	1	1168	133	6.96	High		1300000	0.032	63	0.0234114	0	1
Q86UE4	MTDH	Protein LYRIC OS=Homo sapiens GN=MTDH PE=1 SV=2	2.74914	1	11	1	1	582	63.799	9.32	High		4500000	0.166	1	0.000710227	50.6067	1
Q86VP1	TAX1BP1	Tax1-binding protein 1 OS=Homo sapiens GN=TAX1BP1 PE=1 SV=2	3.16857	1	1	1	1	789	90.82	5.43	High		3100000	0.045	1	0.000710227	42.96	1
Q86VR2	FAM134C	Protein FAM134C OS=Homo sapiens GN=FAM134C PE=1 SV=1	5.15021	1	1	1	1	466	51.364	4.97	High		540000	0.101	63	0.0234114	0	1
Q86VS8	HOOK3	Protein Hook homolog 3 OS=Homo sapiens GN=HOOK3 PE=1 SV=2	2.22841	1	2	1	1	718	83.074	5.17	High		1000000	0.05	1	0.000710227	42.08	1
Q86VW2	ARHGEF25	Rho guanine nucleotide exchange factor 25 OS=Homo sapiens GN=ARHGEF25 PE=1 SV=2	3.62069	1	3	1	1	580	63.802	6.61	High		2300000	0.072	3	0.00192061	37.87	1
Q86WC4	OSTM1	Osteopetrosis-associated transmembrane protein 1 OS=Homo sapiens GN=OSTM1 PE=1 SV=1	3.89222	1	1	1	1	334	37.233	6.01	High		3100000	0.166	63	0.0234114	0	1
Q86Y13	DZIP3	E3 ubiquitin-protein ligase DZIP3 OS=Homo sapiens GN=DZIP3 PE=1 SV=2	1.24172	1	4	1	1	1208	138.516	6.87	High		1300000	0.062	0	0	88.61	1
Q86YD3	TMEM25	Transmembrane protein 25 OS=Homo sapiens GN=TMEM25 PE=1 SV=1	5.19126	1	9	1	1	366	39.261	7.5	High		6200000	0.668	0	0	434.576	1
Q86YQ8	CPNE8	Copine-8 OS=Homo sapiens GN=CPNE8 PE=1 SV=2	1.06383	1	1	1	1	564	63.068	5.96	High		5000000	0.072	39	0.0192783	19.95	1
Q8IU81	IRF2BP1	Interferon regulatory factor 2-binding protein 1 OS=Homo sapiens GN=IRF2BP1 PE=1 SV=1	2.05479	1	2	1	1	584	61.649	8.18	High		14000000	0.062	26	0.0142779	24.72	1
Q8IU85	CAMK1D	Calcium/calmodulin-dependent protein kinase type 1D OS=Homo sapiens GN=CAMK1D PE=1 SV=1	4.41558	1	2	1	1	385	42.887	7.21	High			0.11	0	0	61.79	1
Q8IV50	LYSMD2	LysM and putative peptidoglycan-binding domain-containing protein 2 OS=Homo sapiens GN=LYSMD2 PE=1 SV=1	5.5814	1	8	1	1	215	23.449	5.35	High			0.233	1	0.000710227	57.07	1
Q8IV77	CNGA4	Cyclic nucleotide-gated cation channel alpha-4 OS=Homo sapiens GN=CNGA4 PE=1 SV=3	2.43478	1	1	1	1	575	65.957	5.55	High		670000	0.08	63	0.0234114	0	1
Q8IVF2	AHNAK2	Protein AHNAK2 OS=Homo sapiens GN=AHNAK2 PE=1 SV=2	0.345125	1	12	1	1	5795	616.242	5.36	High		4400000	0.014	0	0	231.769	1
Q8IVF5	TIAM2	T-lymphoma invasion and metastasis-inducing protein 2 OS=Homo sapiens GN=TIAM2 PE=2 SV=4	0.764256	1	1	1	1	1701	189.985	7.21	High			0.023	63	0.0234114	0	1
Q8IVL0	NAV3	Neuron navigator 3 OS=Homo sapiens GN=NAV3 PE=1 SV=3	0.461216	1	4	1	1	2385	255.491	8.76	High		8100000	0.019	39	0.0192783	20.35	1
Q8IVT5	KSR1	Kinase suppressor of Ras 1 OS=Homo sapiens GN=KSR1 PE=1 SV=3	1.84182	1	2	1	1	923	102.096	8.66	High		1700000	0.04	0	0	141.98	1
Q8IVW6	ARID3B	AT-rich interactive domain-containing protein 3B OS=Homo sapiens GN=ARID3B PE=1 SV=2	1.24777	1	2	1	1	561	60.6	7.52	High		2000000	0.075	63	0.0234114	0	1
Q8IWV7	UBR1	E3 ubiquitin-protein ligase UBR1 OS=Homo sapiens GN=UBR1 PE=1 SV=1	0.743282	1	2	1	1	1749	200.08	6.01	High		740000	0.024	43	0.0204859	17.88	1
Q8IXI2	RHOT1	Mitochondrial Rho GTPase 1 OS=Homo sapiens GN=RHOT1 PE=1 SV=2	1.61812	1	3	1	1	618	70.739	6.27	High		58000000	0.07	59	0.0234114	13.9	1
Q8IXQ6	PARP9	Poly [ADP-ribose] polymerase 9 OS=Homo sapiens GN=PARP9 PE=1 SV=2	1.75644	1	3	1	1	854	96.281	7.91	High			0.045	63	0.0234114	0	1
Q8IY17	PNPLA6	Neuropathy target esterase OS=Homo sapiens GN=PNPLA6 PE=1 SV=2	1.53734	1	6	1	1	1366	149.9	7.81	High		8500000	0.061	0	0	135.91	1
Q8IY22	CMIP	C-Maf-inducing protein OS=Homo sapiens GN=CMIP PE=1 SV=3	0.905563	1	3	1	1	773	86.275	6.7	High		65000000	0.059	36	0.0183206	21.91	1
Q8IY95	TMEM192	Transmembrane protein 192 OS=Homo sapiens GN=TMEM192 PE=1 SV=1	4.05904	1	1	1	1	271	30.903	7.99	High		1600000	0.166	10	0.00609013	30.91	1
Q8IYB1	MB21D2	Protein MB21D2 OS=Homo sapiens GN=MB21D2 PE=1 SV=3	4.48065	1	2	1	1	491	55.764	7.03	High		530000	0.075	1	0.000710227	53.64	1
Q8IYK8	REM2	GTP-binding protein REM 2 OS=Homo sapiens GN=REM2 PE=1 SV=2	5.29412	1	2	1	1	340	37.116	8.19	High		4100000	0.129	37	0.0185371	21.29	1
Q8IZJ1	UNC5B	Netrin receptor UNC5B OS=Homo sapiens GN=UNC5B PE=1 SV=2	1.48148	1	3	1	1	945	103.572	6.02	High		4900000	0.049	0	0	90.56	1
Q8IZQ1	WDFY3	WD repeat and FYVE domain-containing protein 3 OS=Homo sapiens GN=WDFY3 PE=1 SV=2	0.311968	1	4	1	1	3526	395.006	6.76	High		20000000	0.012	3	0.00192061	39.06	1
Q8N1B4	VPS52	Vacuolar protein sorting-associated protein 52 homolog OS=Homo sapiens GN=VPS52 PE=1 SV=1	2.90456	1	5	1	1	723	82.17	5.99	High		6900000	0.054	1	0.000710227	42.08	1
Q8N3P4	VPS8	Vacuolar protein sorting-associated protein 8 homolog OS=Homo sapiens GN=VPS8 PE=1 SV=3	0.560224	1	2	1	1	1428	161.65	5.64	High		16000000	0.026	38	0.0189432	20.64	1
Q8N3T6	TMEM132C	Transmembrane protein 132C OS=Homo sapiens GN=TMEM132C PE=2 SV=3	0.902527	1	1	1	1	1108	121.711	6.35	High		1500000	0.036	63	0.0234114	0	1
Q8N414	PGBD5	PiggyBac transposable element-derived protein 5 OS=Homo sapiens GN=PGBD5 PE=1 SV=3	2.63736	1	8	1	1	455	51.608	9.31	High			0.093	0	0	99.1633	1
Q8N4B1	FAM109A	Sesquipedalian-1 OS=Homo sapiens GN=FAM109A PE=1 SV=1	3.21285	1	4	1	1	249	27.198	8.98	High		71000000	0.194	8	0.00499064	31.2	1
Q8N4B5	PRR18	Proline-rich protein 18 OS=Homo sapiens GN=PRR18 PE=2 SV=2	5.76271	1	2	1	1	295	30.907	11.09	High		4000000	0.136	1	0.000710227	46.76	1
Q8N4L1	TMEM151A	Transmembrane protein 151A OS=Homo sapiens GN=TMEM151A PE=2 SV=1	4.2735	1	3	1	1	468	51.246	8	High		8200000	0.083	0	0	106.123	1
Q8N5G2	TMEM57	Macoilin OS=Homo sapiens GN=TMEM57 PE=1 SV=1	1.65663	1	4	1	1	664	76.13	9.07	High		6300000	0.058	0	0	74.478	1
Q8N5S9	CAMKK1	Calcium/calmodulin-dependent protein kinase kinase 1 OS=Homo sapiens GN=CAMKK1 PE=1 SV=2	2.17822	1	5	1	1	505	55.701	5.78	High		8400000	0.155	3	0.00192061	34.35	1
Q8N7J2	AMER2	APC membrane recruitment protein 2 OS=Homo sapiens GN=AMER2 PE=1 SV=3	2.98063	1	2	1	1	671	69.465	6.99	High		11000000	0.061	17	0.00977573	28.07	1
Q8N8Z6	DCBLD1	Discoidin, CUB and LCCL domain-containing protein 1 OS=Homo sapiens GN=DCBLD1 PE=1 SV=2	1.53846	1	1	1	1	715	77.872	8.05	High		1000000	0.056	10	0.00609013	30.57	1
Q8N987	NECAB1	N-terminal EF-hand calcium-binding protein 1 OS=Homo sapiens GN=NECAB1 PE=1 SV=1	7.40741	1	12	1	1	351	40.546	4.88	High	Acetyl [N-Term]	1900000	0.389	1	0.000710227	40.1967	1
Q8N9B5	JMY	Junction-mediating and -regulatory protein OS=Homo sapiens GN=JMY PE=1 SV=2	2.42915	1	3	1	1	988	111.376	6.18	High		27000000	0.046	1	0.000710227	43.65	1
Q8N9I0	SYT2	Synaptotagmin-2 OS=Homo sapiens GN=SYT2 PE=1 SV=2	5.48926	1	5	1	1	419	46.842	7.99	High		4300000	0.202	0	0	204.95	1
Q8NA47	CCDC63	Coiled-coil domain-containing protein 63 OS=Homo sapiens GN=CCDC63 PE=2 SV=1	1.24334	1	2	1	1	563	66.209	9.06	High		77000000	0.062	3	0.00192061	36.9071	1
Q8NAA5	LRRC75A	Leucine-rich repeat-containing protein 75A OS=Homo sapiens GN=LRRC75A PE=2 SV=2	2.90698	1	3	1	1	344	37.757	8.44	High		9600000	0.122	0	0	69.9267	1
Q8NAT2	TDRD5	Tudor domain-containing protein 5 OS=Homo sapiens GN=TDRD5 PE=1 SV=3	2.65036	1	1	1	1	981	109.667	8.02	High			0.038	63	0.0234114	0	1
Q8NB66	UNC13C	Protein unc-13 homolog C OS=Homo sapiens GN=UNC13C PE=2 SV=3	0.722674	1	2	1	1	2214	250.754	5.92	High			0.018	1	0.000710227	43.15	1
Q8NBV4	PLPP7	Inactive phospholipid phosphatase 7 OS=Homo sapiens GN=PLPP7 PE=2 SV=1	5.90406	1	5	1	1	271	29.429	9.94	High		760000	0.145	42	0.0202801	18.9933	1
Q8NC56	LEMD2	LEM domain-containing protein 2 OS=Homo sapiens GN=LEMD2 PE=1 SV=1	2.7833	1	1	1	1	503	56.94	9	High		370000	0.072	33	0.0171965	22.76	1
Q8NDA8	MROH1	Maestro heat-like repeat-containing protein family member 1 OS=Homo sapiens GN=MROH1 PE=2 SV=3	0.548446	1	1	1	1	1641	181.134	6.89	High		670000	0.023	30	0.0157563	23.12	1
Q8NDT2	RBM15B	Putative RNA-binding protein 15B OS=Homo sapiens GN=RBM15B PE=1 SV=3	1.46067	1	1	1	1	890	97.147	9.85	High			0.04	48	0.0226202	16.92	1
Q8NDX1	PSD4	PH and SEC7 domain-containing protein 4 OS=Homo sapiens GN=PSD4 PE=1 SV=2	1.51515	1	3	1	1	1056	116.177	5.48	High		1500000	0.048	0	0	71.03	1
Q8NE35	cpeb3	Cytoplasmic polyadenylation element-binding protein 3 OS=Homo sapiens GN=CPEB3 PE=1 SV=2	1.86246	1	4	1	1	698	75.966	7.03	High		4800000	0.08	0	0	72.44	1
Q8NEB9	PIK3C3	Phosphatidylinositol 3-kinase catalytic subunit type 3 OS=Homo sapiens GN=PIK3C3 PE=1 SV=1	1.80383	1	4	1	1	887	101.485	6.81	High		6700000	0.041	16	0.00945626	28.96	1
Q8NEL9	DDHD1	Phospholipase DDHD1 OS=Homo sapiens GN=DDHD1 PE=1 SV=2	2.55556	1	2	1	1	900	100.372	5.67	High		730000	0.047	63	0.0234114	0	1
Q8NEN9	PDZD8	PDZ domain-containing protein 8 OS=Homo sapiens GN=PDZD8 PE=1 SV=1	0.953206	1	4	1	1	1154	128.483	6.09	High		13000000	0.072	36	0.0183206	22.43	1
Q8NFQ8	TOR1AIP2	Torsin-1A-interacting protein 2 OS=Homo sapiens GN=TOR1AIP2 PE=1 SV=1	2.34043	1	3	1	1	470	51.232	4.96	High		2200000	0.086	1	0.000710227	48.86	1
Q8TAB5	c1orf216	UPF0500 protein C1orf216 OS=Homo sapiens GN=C1orf216 PE=1 SV=1	5.24017	1	1	1	1	229	24.952	5.3	High			0.194	42	0.0202801	19.1	1
Q8TAD7	C12orf75	Overexpressed in colon carcinoma 1 protein OS=Homo sapiens GN=OCC1 PE=1 SV=2	19.0476	1	1	1	1	63	6.403	6.57	High		760000	1.154	8	0.00499064	31.24	1
Q8TB45	DEPTOR	DEP domain-containing mTOR-interacting protein OS=Homo sapiens GN=DEPTOR PE=1 SV=2	2.68949	1	4	1	1	409	46.264	8.07	High		1400000	0.212	1	0.000710227	56.9567	1
Q8TBB5	KLHDC4	Kelch domain-containing protein 4 OS=Homo sapiens GN=KLHDC4 PE=1 SV=1	3.84615	1	1	1	1	520	57.855	5.72	High		660000	0.093	1	0.000710227	52.1	1
Q8TBB6	SLC7A14	Probable cationic amino acid transporter OS=Homo sapiens GN=SLC7A14 PE=2 SV=3	2.98314	1	1	1	1	771	83.997	5.24	High		820000	0.086	0	0	85.29	1
Q8TBC5	ZSCAN18	Zinc finger and SCAN domain-containing protein 18 OS=Homo sapiens GN=ZSCAN18 PE=2 SV=2	5.4902	1	2	1	1	510	54.77	4.82	High		1500000	0.089	25	0.0137589	24.86	1
Q8TBE7	SLC35G2	Solute carrier family 35 member G2 OS=Homo sapiens GN=SLC35G2 PE=1 SV=3	2.91262	1	2	1	1	412	46.391	7.34	High			0.179	1	0.000710227	46.51	1
Q8TBZ3	WDR20	WD repeat-containing protein 20 OS=Homo sapiens GN=WDR20 PE=1 SV=2	2.6362	1	3	1	1	569	62.853	8	High		400000	0.155	36	0.0183206	21.46	1
Q8TC71	SPATA18	Mitochondria-eating protein OS=Homo sapiens GN=SPATA18 PE=1 SV=1	1.11524	1	1	1	1	538	61.071	8.63	High		1000000	0.068	63	0.0234114	0	1
Q8TCQ1	MARCH1	E3 ubiquitin-protein ligase MARCH1 OS=Homo sapiens GN=MARCH1 PE=1 SV=1	3.80623	1	7	1	1	289	32.287	8.37	High		5500000	0.259	0	0	91.95	1
Q8TDM6	DLG5	Disks large homolog 5 OS=Homo sapiens GN=DLG5 PE=1 SV=4	0.573215	1	1	1	1	1919	213.735	7.42	High		1300000	0.019	3	0.00192061	39.13	1
Q8TEQ0	SNX29	Sorting nexin-29 OS=Homo sapiens GN=SNX29 PE=1 SV=3	1.72202	1	3	1	1	813	91.197	6.21	High		4300000	0.101	1	0.000710227	48.95	1
Q8TEV9	SMCR8	Smith-Magenis syndrome chromosomal region candidate gene 8 protein OS=Homo sapiens GN=SMCR8 PE=1 SV=2	1.60085	1	4	1	1	937	104.956	5.58	High		820000	0.089	0	0	99.15	1
Q8TEW8	PARD3B	Partitioning defective 3 homolog B OS=Homo sapiens GN=PARD3B PE=1 SV=2	1.24481	1	3	1	1	1205	132.413	8.37	High			0.031	17	0.00977573	28.07	1
Q8TF09	DYNLRB2	Dynein light chain roadblock-type 2 OS=Homo sapiens GN=DYNLRB2 PE=1 SV=1	12.5	1	2	1	1	96	10.848	7.5	High		1300000	0.468	3	0.00192061	33.2	1
Q8TF72	SHROOM3	Protein Shroom3 OS=Homo sapiens GN=SHROOM3 PE=1 SV=2	0.450902	1	5	1	1	1996	216.724	7.8	High		1800000	0.039	3	0.00192061	38.0115	1
Q8TF74	WIPF2	WAS/WASL-interacting protein family member 2 OS=Homo sapiens GN=WIPF2 PE=1 SV=1	2.95455	1	2	1	1	440	46.26	10.93	High			0.08	1	0.000710227	44.21	1
Q8WTV1	THAP3	THAP domain-containing protein 3 OS=Homo sapiens GN=THAP3 PE=1 SV=1	5.85774	1	1	1	1	239	27.042	10.24	High			0.166	63	0.0234114	0	1
Q8WU17	RNF139	E3 ubiquitin-protein ligase RNF139 OS=Homo sapiens GN=RNF139 PE=1 SV=1	2.40964	1	3	1	1	664	75.944	6.44	High			0.086	0	0	121.097	1
Q8WVC0	LEO1	RNA polymerase-associated protein LEO1 OS=Homo sapiens GN=LEO1 PE=1 SV=1	2.55255	1	2	1	1	666	75.359	4.51	High		1400000	0.062	17	0.00977573	27.97	1
Q8WVF5	KCTD4	BTB/POZ domain-containing protein KCTD4 OS=Homo sapiens GN=KCTD4 PE=2 SV=2	4.2471	1	4	1	1	259	29.948	7.06	High		10000000	0.129	0	0	107.29	1
Q8WWN9	IPCEF1	Interactor protein for cytohesin exchange factors 1 OS=Homo sapiens GN=IPCEF1 PE=1 SV=1	3.66133	1	4	1	1	437	48.962	7.52	High		1300000	0.116	0	0	151.46	1
Q8WXE0	CASKIN2	Caskin-2 OS=Homo sapiens GN=CASKIN2 PE=1 SV=2	0.831947	1	4	1	1	1202	126.705	7.09	High		1300000	0.046	6	0.00378072	31.8547	1
Q8WXE9	STON2	Stonin-2 OS=Homo sapiens GN=STON2 PE=1 SV=1	1.32597	1	1	1	1	905	101.102	5.39	High		1000000	0.061	17	0.00977573	27.39	1
Q8WY54	PPM1E	Protein phosphatase 1E OS=Homo sapiens GN=PPM1E PE=1 SV=2	0.91623	1	1	1	1	764	84.948	5.03	High		4800000	0.072	10	0.00609013	30.79	1
Q8WYL5	SSH1	Protein phosphatase Slingshot homolog 1 OS=Homo sapiens GN=SSH1 PE=1 SV=2	1.04862	1	1	1	1	1049	115.439	6.25	High		4800000	0.041	1	0.000710227	51.54	1
Q92522	H1FX	Histone H1x OS=Homo sapiens GN=H1FX PE=1 SV=1	5.16432	1	2	1	1	213	22.474	10.76	High		10000000	0.179	0	0	61.441	1
Q92538	GBF1	Golgi-specific brefeldin A-resistance guanine nucleotide exchange factor 1 OS=Homo sapiens GN=GBF1 PE=1 SV=2	0.91447	1	4	1	1	1859	206.315	5.73	High		8900000	0.021	0	0	155.05	1
Q92541	rtf1	RNA polymerase-associated protein RTF1 homolog OS=Homo sapiens GN=RTF1 PE=1 SV=4	2.25352	1	1	1	1	710	80.265	8.15	High		310000	0.056	3	0.00192061	34.07	1
Q92556	ELMO1	Engulfment and cell motility protein 1 OS=Homo sapiens GN=ELMO1 PE=1 SV=2	2.47593	1	1	1	1	727	83.776	6.28	High		410000	0.05	13	0.00780312	29.18	1
Q92608	DOCK2	Dedicator of cytokinesis protein 2 OS=Homo sapiens GN=DOCK2 PE=1 SV=2	0.928962	1	3	1	1	1830	211.812	6.87	High		5500000	0.021	17	0.00977573	28.07	1
Q92623	TTC9	Tetratricopeptide repeat protein 9A OS=Homo sapiens GN=TTC9 PE=1 SV=3	13.5135	1	1	1	1	222	24.364	8.98	High		360000	0.179	63	0.0234114	0	1
Q92625	ANKS1A	Ankyrin repeat and SAM domain-containing protein 1A OS=Homo sapiens GN=ANKS1A PE=1 SV=4	1.67549	1	2	1	1	1134	123.032	6.38	High			0.038	3	0.00192061	35.1	1
Q92628	KIAA0232	Uncharacterized protein KIAA0232 OS=Homo sapiens GN=KIAA0232 PE=1 SV=5	0.716846	1	1	1	1	1395	154.692	4.78	High		2900000	0.041	63	0.0234114	0	1
Q92752	TNR	Tenascin-R OS=Homo sapiens GN=TNR PE=1 SV=3	1.25184	1	9	1	1	1358	149.467	4.82	High		240000000	0.07	0	0	121.73	1
Q92845	KIFAP3	Kinesin-associated protein 3 OS=Homo sapiens GN=KIFAP3 PE=1 SV=2	1.64141	1	1	1	1	792	91.146	5.08	High		1400000	0.059	1	0.000710227	51.1	1
Q92871	PMM1	Phosphomannomutase 1 OS=Homo sapiens GN=PMM1 PE=1 SV=2	5.72519	1	4	1	1	262	29.728	5.74	High		2600000	0.311	0	0	77.24	1
Q92903	cds1	Phosphatidate cytidylyltransferase 1 OS=Homo sapiens GN=CDS1 PE=2 SV=2	3.68764	1	11	1	1	461	53.269	8.09	High		600000	0.334	0	0	99.54	1
Q92973	TNPO1	Transportin-1 OS=Homo sapiens GN=TNPO1 PE=1 SV=2	1.22494	1	1	1	1	898	102.289	4.98	High		2800000	0.055	3	0.00192061	36.47	1
Q93009	USP7	Ubiquitin carboxyl-terminal hydrolase 7 OS=Homo sapiens GN=USP7 PE=1 SV=2	2.17786	1	6	1	1	1102	128.22	5.55	High		2600000	0.107	0	0	66.3767	1
Q969L2	MAL2	Protein MAL2 OS=Homo sapiens GN=MAL2 PE=1 SV=1	11.9318	1	10	1	1	176	19.113	6.24	High	Acetyl [N-Term]	980000	9	0	0	107.117	1
Q969V6	MKL1	MKL/myocardin-like protein 1 OS=Homo sapiens GN=MKL1 PE=1 SV=1	1.82599	1	3	1	1	931	98.858	5.86	High		5500000	0.119	42	0.0202801	19.12	1
Q96A49	SYAP1	Synapse-associated protein 1 OS=Homo sapiens GN=SYAP1 PE=1 SV=1	1.98864	1	9	1	1	352	39.909	4.53	High			0.129	0	0	68.1885	1
Q96A73	KIAA1191	Putative monooxygenase p33MONOX OS=Homo sapiens GN=KIAA1191 PE=1 SV=1	5.90164	1	12	1	1	305	33.226	9.39	High			0.259	0	0	73.24	1
Q96AY4	TTC28	Tetratricopeptide repeat protein 28 OS=Homo sapiens GN=TTC28 PE=1 SV=4	0.44337	1	2	1	1	2481	270.715	6.89	High		1000000	0.015	43	0.0204859	18.38	1
Q96B36	AKT1S1	Proline-rich AKT1 substrate 1 OS=Homo sapiens GN=AKT1S1 PE=1 SV=1	6.25	1	8	1	1	256	27.366	4.75	High		460000	0.585	1	0.000710227	54.2067	1
Q96B97	SH3KBP1	SH3 domain-containing kinase-binding protein 1 OS=Homo sapiens GN=SH3KBP1 PE=1 SV=2	2.85714	1	2	1	1	665	73.082	6.62	High		4700000	0.058	0	0	102.26	1
Q96BD0	SLCO4A1	Solute carrier organic anion transporter family member 4A1 OS=Homo sapiens GN=SLCO4A1 PE=1 SV=2	1.10803	1	1	1	1	722	77.143	7.83	High			0.083	63	0.0234114	0	1
Q96BJ3	AIDA	Axin interactor, dorsalization-associated protein OS=Homo sapiens GN=AIDA PE=1 SV=1	4.24837	1	3	1	1	306	35.001	6.55	High		10000000	0.259	0	0	116.133	1
Q96BR1	SGK3	Serine/threonine-protein kinase Sgk3 OS=Homo sapiens GN=SGK3 PE=1 SV=1	2.41935	1	4	1	1	496	57.072	6.93	High		6300000	0.212	0	0	131.764	1
Q96BY6	dock10	Dedicator of cytokinesis protein 10 OS=Homo sapiens GN=DOCK10 PE=1 SV=3	0.548948	1	4	1	1	2186	249.373	7.14	High		8000000	0.036	0	0	83.6433	1
Q96C90	PPP1R14B	Protein phosphatase 1 regulatory subunit 14B OS=Homo sapiens GN=PPP1R14B PE=1 SV=3	18.3673	1	3	1	1	147	15.901	4.86	High	Acetyl [N-Term]		1.154	63	0.0234114	0	1
Q96CP6	GRAMD1A	GRAM domain-containing protein 1A OS=Homo sapiens GN=GRAMD1A PE=1 SV=2	1.38122	1	2	1	1	724	80.63	6.74	High		28000000	0.055	48	0.0226202	17.1	1
Q96CS3	FAF2	FAS-associated factor 2 OS=Homo sapiens GN=FAF2 PE=1 SV=2	3.82022	1	4	1	1	445	52.591	5.62	High		480000	0.089	17	0.00977573	28.3	1
Q96CW6	SLC7A6OS	Probable RNA polymerase II nuclear localization protein SLC7A6OS OS=Homo sapiens GN=SLC7A6OS PE=1 SV=2	5.17799	1	2	1	1	309	35.007	4.6	High		680000	0.212	16	0.00945626	28.75	1
Q96EE3	SEH1L	Nucleoporin SEH1 OS=Homo sapiens GN=SEH1L PE=1 SV=3	2.77778	1	4	1	1	360	39.623	8.09	High		3900000	0.101	40	0.0195982	19.74	1
Q96EK5	kif1bp	KIF1-binding protein OS=Homo sapiens GN=KIF1BP PE=1 SV=1	1.93237	1	1	1	1	621	71.768	5.49	High			0.068	63	0.0234114	0	1
Q96EQ0	SGTB	Small glutamine-rich tetratricopeptide repeat-containing protein beta OS=Homo sapiens GN=SGTB PE=1 SV=1	5.26316	1	4	1	1	304	33.408	4.92	High		3800000	0.194	3	0.00192061	33.93	1
Q96EV2	RBM33	RNA-binding protein 33 OS=Homo sapiens GN=RBM33 PE=1 SV=3	1.28205	1	2	1	1	1170	129.906	6.93	High		8800000	0.05	0	0	153.625	1
Q96F07	cyfip2	Cytoplasmic FMR1-interacting protein 2 OS=Homo sapiens GN=CYFIP2 PE=1 SV=2	0.86072	1	1	1	1	1278	148.302	7.31	High		540000	0.029	63	0.0234114	0	1
Q96HH9	GRAMD3	GRAM domain-containing protein 3 OS=Homo sapiens GN=GRAMD3 PE=1 SV=1	2.77778	1	1	1	1	432	47.839	7.9	High		2500000	0.093	30	0.0157563	24.11	1
Q96HN2	AHCYL2	Adenosylhomocysteinase 3 OS=Homo sapiens GN=AHCYL2 PE=1 SV=1	2.94599	1	3	1	1	611	66.678	7.36	High		2200000	0.066	0	0	117.2	1
Q96I24	FUBP3	Far upstream element-binding protein 3 OS=Homo sapiens GN=FUBP3 PE=1 SV=2	1.3986	1	1	1	1	572	61.602	8.38	High		3500000	0.062	43	0.0204859	18.18	1
Q96I34	PPP1R16A	Protein phosphatase 1 regulatory subunit 16A OS=Homo sapiens GN=PPP1R16A PE=1 SV=1	1.32576	1	2	1	1	528	57.775	6.06	High		7000000	0.089	5	0.00318471	32.9175	1
Q96JI7	SPG11	Spatacsin OS=Homo sapiens GN=SPG11 PE=1 SV=3	0.450266	1	5	1	1	2443	278.69	5.97	High		6000000	0.032	1	0.000710227	45.23	1
Q96JJ3	elmo2	Engulfment and cell motility protein 2 OS=Homo sapiens GN=ELMO2 PE=1 SV=2	2.63889	1	2	1	1	720	82.562	5.9	High		860000	0.051	63	0.0234114	0	1
Q96JJ6	JPH4	Junctophilin-4 OS=Homo sapiens GN=JPH4 PE=2 SV=2	2.70701	1	1	1	1	628	65.821	6.81	High		2000000	0.068	3	0.00192061	36.05	1
Q96JN2	CCDC136	Coiled-coil domain-containing protein 136 OS=Homo sapiens GN=CCDC136 PE=1 SV=3	1.12652	1	2	1	1	1154	133.961	4.65	High		11000000	0.033	0	0	101.86	1
Q96K21	ZFYVE19	Abscission/NoCut checkpoint regulator OS=Homo sapiens GN=ZFYVE19 PE=1 SV=3	3.39703	1	9	1	1	471	51.514	5.73	High		3500000	0.15	0	0	268.174	1
Q96KN4	FAM84A	Protein FAM84A OS=Homo sapiens GN=FAM84A PE=2 SV=2	4.79452	1	3	1	1	292	32.471	5.72	High		1900000	0.166	30	0.0157563	23.94	1
Q96KP1	exoc2	Exocyst complex component 2 OS=Homo sapiens GN=EXOC2 PE=1 SV=1	0.865801	1	1	1	1	924	104	6.9	High		2100000	0.044	35	0.0182007	22.49	1
Q96KR7	PHACTR3	Phosphatase and actin regulator 3 OS=Homo sapiens GN=PHACTR3 PE=1 SV=1	3.04114	1	3	1	1	559	62.514	9.23	High		9000000	0.072	0	0	85.73	1
Q96L92	SNX27	Sorting nexin-27 OS=Homo sapiens GN=SNX27 PE=1 SV=2	1.84843	1	1	1	1	541	61.226	6.49	High		5500000	0.077	18	0.010327	26.93	1
Q96LR2	LURAP1	Leucine rich adaptor protein 1 OS=Homo sapiens GN=LURAP1 PE=1 SV=1	6.27615	1	3	1	1	239	25.79	4.84	High		60000000	0.166	0	0	106.127	1
Q96LR5	UBE2E2	Ubiquitin-conjugating enzyme E2 E2 OS=Homo sapiens GN=UBE2E2 PE=1 SV=1	8.45771	1	5	1	1	201	22.241	7.71	High		6400000	0.52	3	0.00192061	35.9943	1
Q96M96	FGD4	FYVE, RhoGEF and PH domain-containing protein 4 OS=Homo sapiens GN=FGD4 PE=1 SV=2	3.26371	1	5	1	1	766	86.571	6.13	High		4100000	0.091	1	0.000710227	56.83	1
Q96MG7	NSMCE3	Non-structural maintenance of chromosomes element 3 homolog OS=Homo sapiens GN=NSMCE3 PE=1 SV=1	5.59211	1	2	1	1	304	34.287	9.28	High			0.105	17	0.00977573	28.16	1
Q96MH2	HEXIM2	Protein HEXIM2 OS=Homo sapiens GN=HEXIM2 PE=1 SV=1	4.8951	1	1	1	1	286	32.399	6.55	High		730000	0.136	10	0.00609013	30.16	1
Q96MU7	YTHDC1	YTH domain-containing protein 1 OS=Homo sapiens GN=YTHDC1 PE=1 SV=3	1.23796	1	1	1	1	727	84.649	6.23	High		1800000	0.064	59	0.0234114	13.84	1
Q96N66	MBOAT7	Lysophospholipid acyltransferase 7 OS=Homo sapiens GN=MBOAT7 PE=1 SV=2	3.60169	1	3	1	1	472	52.73	8.97	High		5500000	0.11	3	0.00192061	34.47	1
Q96N67	DOCK7	Dedicator of cytokinesis protein 7 OS=Homo sapiens GN=DOCK7 PE=1 SV=4	0.327103	1	2	1	1	2140	242.407	6.8	High		4600000	0.018	36	0.0183206	21.63	1
Q96NW4	ANKRD27	Ankyrin repeat domain-containing protein 27 OS=Homo sapiens GN=ANKRD27 PE=1 SV=2	1.04762	1	3	1	1	1050	116.91	6.87	High		31000000	0.037	1	0.000710227	57.6041	1
Q96P50	acap3	Arf-GAP with coiled-coil, ANK repeat and PH domain-containing protein 3 OS=Homo sapiens GN=ACAP3 PE=1 SV=2	2.27818	1	1	1	1	834	92.437	5.99	High			0.05	63	0.0234114	0	1
Q96PC5	mia2	Melanoma inhibitory activity protein 2 OS=Homo sapiens GN=MIA2 PE=1 SV=4	0.991501	1	1	1	1	1412	159.737	4.69	High		1300000	0.027	15	0.00895522	29.05	1
Q96PK6	RBM14	RNA-binding protein 14 OS=Homo sapiens GN=RBM14 PE=1 SV=2	1.34529	1	1	1	1	669	69.449	9.67	High		530000	0.086	37	0.0185371	21.19	1
Q96PY5	FMNL2	Formin-like protein 2 OS=Homo sapiens GN=FMNL2 PE=1 SV=3	0.644567	1	3	1	1	1086	123.243	7.4	High		170000	0.033	1	0.000710227	46.5666	1
Q96PY6	NEK1	Serine/threonine-protein kinase Nek1 OS=Homo sapiens GN=NEK1 PE=1 SV=2	0.715421	1	2	1	1	1258	142.74	5.94	High		14000000	0.031	20	0.0112045	26.3707	1
Q96Q15	SMG1	Serine/threonine-protein kinase SMG1 OS=Homo sapiens GN=SMG1 PE=1 SV=3	0.491669	1	1	1	1	3661	410.241	6.46	High		810000	0.011	17	0.00977573	27.89	1
Q96QR8	PURB	Transcriptional activator protein Pur-beta OS=Homo sapiens GN=PURB PE=1 SV=3	6.08974	1	5	1	1	312	33.22	5.43	High		5000000	0.274	0	0	220.32	1
Q96RF0	SNX18	Sorting nexin-18 OS=Homo sapiens GN=SNX18 PE=1 SV=2	0.955414	1	1	1	1	628	68.851	5.68	High		4000000	0.086	9	0.00560748	30.96	1
Q96RT8	TUBGCP5	Gamma-tubulin complex component 5 OS=Homo sapiens GN=TUBGCP5 PE=1 SV=1	0.878906	1	1	1	1	1024	118.246	5.9	High		2600000	0.037	33	0.0171965	22.84	1
Q96RU3	FNBP1	Formin-binding protein 1 OS=Homo sapiens GN=FNBP1 PE=1 SV=2	1.78282	1	4	1	1	617	71.262	5.72	High		7100000	0.059	0	0	69.4072	1
Q96S97	MYADM	Myeloid-associated differentiation marker OS=Homo sapiens GN=MYADM PE=1 SV=2	7.14286	1	25	1	1	322	35.25	8.15	High		25000000	1.31	0	0	697.726	1
Q96SW2	CRBN	Protein cereblon OS=Homo sapiens GN=CRBN PE=1 SV=1	4.0724	1	2	1	1	442	50.513	5.63	High		9600000	0.096	25	0.0137589	24.94	1
Q96T49	PPP1R16B	Protein phosphatase 1 regulatory inhibitor subunit 16B OS=Homo sapiens GN=PPP1R16B PE=1 SV=1	1.94004	1	1	1	1	567	63.511	6.49	High		3400000	0.075	1	0.000710227	42.09	1
Q99501	GAS2L1	GAS2-like protein 1 OS=Homo sapiens GN=GAS2L1 PE=1 SV=2	1.46843	1	2	1	1	681	72.672	10.05	High		1100000	0.051	63	0.0234114	0	1
Q99689	FEZ1	Fasciculation and elongation protein zeta-1 OS=Homo sapiens GN=FEZ1 PE=1 SV=1	3.06122	1	3	1	1	392	45.091	4.3	High		680000	0.311	0	0	88.42	1
Q99704	DOK1	Docking protein 1 OS=Homo sapiens GN=DOK1 PE=1 SV=1	2.4948	1	1	1	1	481	52.359	6.47	High		2300000	0.096	8	0.00499064	31.15	1
Q99829	CPNE1	Copine-1 OS=Homo sapiens GN=CPNE1 PE=1 SV=1	1.67598	1	3	1	1	537	59.022	5.83	High		20000000	0.101	25	0.0137589	24.83	1
Q99959	PKP2	Plakophilin-2 OS=Homo sapiens GN=PKP2 PE=1 SV=2	1.24858	1	4	1	1	881	97.355	9.33	High		910000	0.083	30	0.0157563	23.71	1
Q99996	AKAP9	A-kinase anchor protein 9 OS=Homo sapiens GN=AKAP9 PE=1 SV=3	0.306827	1	3	1	1	3911	453.387	4.98	High		1700000	0.008	1	0.000710227	50.46	1
Q9BQJ4	TMEM47	Transmembrane protein 47 OS=Homo sapiens GN=TMEM47 PE=1 SV=1	6.07735	1	3	1	1	181	19.984	6.73	High		2400000	0.931	0	0	63.23	1
Q9BRT3	MIEN1	Migration and invasion enhancer 1 OS=Homo sapiens GN=MIEN1 PE=1 SV=1	20.8696	1	1	1	1	115	12.395	4.37	High	Acetyl [N-Term]	940000	0.334	63	0.0234114	0	1
Q9BSF0	C2orf88	Small membrane A-kinase anchor protein OS=Homo sapiens GN=C2orf88 PE=1 SV=2	8.42105	1	4	1	1	95	10.963	4.87	High		23000000	1.154	1	0.000710227	46.8145	1
Q9BSL1	UBAC1	Ubiquitin-associated domain-containing protein 1 OS=Homo sapiens GN=UBAC1 PE=1 SV=1	2.22222	1	3	1	1	405	45.31	4.92	High		690000	0.096	3	0.00192061	37.574	1
Q9BT88	SYT11	Synaptotagmin-11 OS=Homo sapiens GN=SYT11 PE=1 SV=2	2.78422	1	1	1	1	431	48.266	9.04	High		1500000	0.116	20	0.0112045	26.56	1
Q9BTE3	MCMBP	Mini-chromosome maintenance complex-binding protein OS=Homo sapiens GN=MCMBP PE=1 SV=2	1.7134	1	2	1	1	642	72.934	5.87	High		1400000	0.059	1	0.000710227	49.05	1
Q9BTV5	FSD1	Fibronectin type III and SPRY domain-containing protein 1 OS=Homo sapiens GN=FSD1 PE=1 SV=1	2.01613	1	5	1	1	496	55.784	6.99	High			0.172	1	0.000710227	40.2533	1
Q9BVC5	c2orf49	Ashwin OS=Homo sapiens GN=C2orf49 PE=1 SV=1	5.60345	1	3	1	1	232	25.843	9.74	High		870000	0.155	3	0.00192061	38.41	1
Q9BW61	DDA1	DET1- and DDB1-associated protein 1 OS=Homo sapiens GN=DDA1 PE=1 SV=1	9.80392	1	3	1	1	102	11.828	8.68	High		2800000	0.668	43	0.0204859	17.66	1
Q9BXP2	SLC12A9	Solute carrier family 12 member 9 OS=Homo sapiens GN=SLC12A9 PE=1 SV=1	1.2035	1	3	1	1	914	96.049	8.07	High	Acetyl [N-Term]	4600000	0.061	6	0.00378072	32.04	1
Q9BYP7	WNK3	Serine/threonine-protein kinase WNK3 OS=Homo sapiens GN=WNK3 PE=1 SV=3	0.833333	1	2	1	1	1800	198.292	6.07	High		1100000	0.028	3	0.00192061	34.27	1
Q9BYV8	CEP41	Centrosomal protein of 41 kDa OS=Homo sapiens GN=CEP41 PE=1 SV=1	4.82574	1	6	1	1	373	41.343	8.32	High		1100000	0.245	0	0	203.11	1
Q9C0B5	ZDHHC5	Palmitoyltransferase ZDHHC5 OS=Homo sapiens GN=ZDHHC5 PE=1 SV=2	2.65734	1	6	1	1	715	77.496	9.01	High		3100000	0.058	1	0.000710227	55.4467	1
Q9GZR7	DDX24	ATP-dependent RNA helicase DDX24 OS=Homo sapiens GN=DDX24 PE=1 SV=1	1.6298	1	2	1	1	859	96.271	9.06	High		1000000	0.045	0	0	76.66	1
Q9GZT3	SLIRP	SRA stem-loop-interacting RNA-binding protein, mitochondrial OS=Homo sapiens GN=SLIRP PE=1 SV=1	8.25688	1	5	1	1	109	12.341	10.24	High		23000000	0.52	20	0.0112045	25.9421	1
Q9GZY8	MFF	Mitochondrial fission factor OS=Homo sapiens GN=MFF PE=1 SV=1	2.33918	1	6	1	1	342	38.441	8.95	High		16000000	0.292	10	0.00609013	30.7814	1
Q9H078	CLPB	Caseinolytic peptidase B protein homolog OS=Homo sapiens GN=CLPB PE=1 SV=1	0.990099	1	1	1	1	707	78.68	9.01	High		940000	0.056	20	0.0112045	25.73	1
Q9H0D6	XRN2	5'-3' exoribonuclease 2 OS=Homo sapiens GN=XRN2 PE=1 SV=1	1.57895	1	4	1	1	950	108.513	7.47	High		620000	0.084	1	0.000710227	50.16	1
Q9H0X6	RNF208	RING finger protein 208 OS=Homo sapiens GN=RNF208 PE=1 SV=2	3.44828	1	2	1	1	261	27.946	7.46	High		1300000	0.194	36	0.0183206	21.98	1
Q9H0X9	osbpl5	Oxysterol-binding protein-related protein 5 OS=Homo sapiens GN=OSBPL5 PE=1 SV=1	1.70648	1	2	1	1	879	98.555	7.47	High		1300000	0.086	1	0.000710227	42.08	1
Q9H1A4	ANAPC1	Anaphase-promoting complex subunit 1 OS=Homo sapiens GN=ANAPC1 PE=1 SV=1	0.771605	1	2	1	1	1944	216.361	6.3	High		2300000	0.022	0	0	113.04	1
Q9H1E5	TMX4	Thioredoxin-related transmembrane protein 4 OS=Homo sapiens GN=TMX4 PE=1 SV=1	2.86533	1	5	1	1	349	38.928	4.37	High		25000000	0.145	0	0	106.02	1
Q9H2G2	SLK	STE20-like serine/threonine-protein kinase OS=Homo sapiens GN=SLK PE=1 SV=1	1.21457	1	10	1	1	1235	142.607	5.15	High		57000000	0.065	0	0	302.61	1
Q9H2M9	RAB3GAP2	Rab3 GTPase-activating protein non-catalytic subunit OS=Homo sapiens GN=RAB3GAP2 PE=1 SV=1	1.00503	1	2	1	1	1393	155.886	5.62	High			0.03	43	0.0204859	17.65	1
Q9H2U1	DHX36	ATP-dependent RNA helicase DHX36 OS=Homo sapiens GN=DHX36 PE=1 SV=2	1.19048	1	1	1	1	1008	114.688	7.68	High		690000	0.04	63	0.0234114	0	1
Q9H329	EPB41L4B	Band 4.1-like protein 4B OS=Homo sapiens GN=EPB41L4B PE=2 SV=2	1.77778	1	2	1	1	900	99.65	9.04	High		1800000	0.05	13	0.00780312	29.28	1
Q9H3S7	PTPN23	Tyrosine-protein phosphatase non-receptor type 23 OS=Homo sapiens GN=PTPN23 PE=1 SV=1	2.01711	1	1	1	1	1636	178.861	6.92	High		960000	0.029	3	0.00192061	33.23	1
Q9H400	lime1	Lck-interacting transmembrane adapter 1 OS=Homo sapiens GN=LIME1 PE=1 SV=1	3.05085	1	3	1	1	295	31.268	9.58	High		2300000	0.155	14	0.00839329	29.0655	1
Q9H4E7	DEF6	Differentially expressed in FDCP 6 homolog OS=Homo sapiens GN=DEF6 PE=1 SV=1	1.74326	1	1	1	1	631	73.864	6.05	High		1800000	0.058	37	0.0185371	21.02	1
Q9H598	SLC32A1	Vesicular inhibitory amino acid transporter OS=Homo sapiens GN=SLC32A1 PE=2 SV=2	2.28571	1	29	1	1	525	57.377	6.64	High		2000000	0.096	0	0	167.369	1
Q9H6K5	PRR36	Proline-rich protein 36 OS=Homo sapiens GN=PRR36 PE=1 SV=2	0.89153	1	6	1	1	1346	132.667	10.48	High		4900000	0.072	1	0.000710227	40.33	1
Q9H6L5	fam134b	Reticulophagy receptor FAM134B OS=Homo sapiens GN=FAM134B PE=1 SV=1	2.61569	1	1	1	1	497	54.646	4.63	High		3900000	0.116	1	0.000710227	50.75	1
Q9H6S0	YTHDC2	Probable ATP-dependent RNA helicase YTHDC2 OS=Homo sapiens GN=YTHDC2 PE=1 SV=2	1.11888	1	5	1	1	1430	160.147	8.4	High		1900000	0.051	43	0.0204859	18.37	1
Q9H772	GREM2	Gremlin-2 OS=Homo sapiens GN=GREM2 PE=2 SV=1	8.92857	1	2	1	1	168	19.308	9.17	High			0.259	0	0	67.8	1
Q9H7D0	DOCK5	Dedicator of cytokinesis protein 5 OS=Homo sapiens GN=DOCK5 PE=1 SV=3	1.22995	1	3	1	1	1870	215.172	7.96	High		8300000	0.019	49	0.0230263	16.42	1
Q9H7J1	PPP1R3E	Protein phosphatase 1 regulatory subunit 3E OS=Homo sapiens GN=PPP1R3E PE=1 SV=2	4.30108	1	1	1	1	279	30.625	11.15	High		700000	0.136	63	0.0234114	0	1
Q9H7V2	SYNDIG1	Synapse differentiation-inducing gene protein 1 OS=Homo sapiens GN=SYNDIG1 PE=1 SV=1	3.48837	1	2	1	1	258	28.533	4.88	High		2300000	0.155	3	0.00192061	35.91	1
Q9H9E3	COG4	Conserved oligomeric Golgi complex subunit 4 OS=Homo sapiens GN=COG4 PE=1 SV=3	1.01911	1	1	1	1	785	89.026	5.19	High	Acetyl [N-Term]	550000	0.044	42	0.0202801	18.76	1
Q9H9H5	MAP6D1	MAP6 domain-containing protein 1 OS=Homo sapiens GN=MAP6D1 PE=1 SV=1	7.03518	1	6	1	1	199	20.992	10.07	High		16000000	0.179	36	0.0183206	22.09	1
Q9HAS0	c17orf75	Protein Njmu-R1 OS=Homo sapiens GN=C17orf75 PE=1 SV=2	3.53535	1	5	1	1	396	44.593	5.03	High		430000	0.089	0	0	95.63	1
Q9HAV7	GRPEL1	GrpE protein homolog 1, mitochondrial OS=Homo sapiens GN=GRPEL1 PE=1 SV=2	7.37327	1	2	1	1	217	24.264	8.12	High			0.292	57	0.0234114	14.99	1
Q9HC78	ZBTB20	Zinc finger and BTB domain-containing protein 20 OS=Homo sapiens GN=ZBTB20 PE=1 SV=3	4.72335	1	2	1	1	741	81.032	6.49	High		1000000	0.066	63	0.0234114	0	1
Q9HCM4	EPB41L5	Band 4.1-like protein 5 OS=Homo sapiens GN=EPB41L5 PE=1 SV=3	0.818554	1	1	1	1	733	81.805	6.58	High		44000000	0.062	37	0.0185371	21.35	1
Q9HCS5	EPB41L4A	Band 4.1-like protein 4A OS=Homo sapiens GN=EPB41L4A PE=1 SV=2	1.31195	1	1	1	1	686	79.01	9.38	High		2100000	0.055	3	0.00192061	35.03	1
Q9HD42	CHMP1A	Charged multivesicular body protein 1a OS=Homo sapiens GN=CHMP1A PE=1 SV=1	4.08163	1	4	1	1	196	21.689	8.06	High		12000000	0.259	63	0.0234114	0	1
Q9NP80	PNPLA8	Calcium-independent phospholipase A2-gamma OS=Homo sapiens GN=PNPLA8 PE=1 SV=1	1.40665	1	5	1	1	782	88.421	9.23	High		2100000	0.049	0	0	73.1	1
Q9NQ86	TRIM36	E3 ubiquitin-protein ligase TRIM36 OS=Homo sapiens GN=TRIM36 PE=1 SV=2	1.51099	1	2	1	1	728	82.96	6.11	High		7100000	0.047	0	0	66.17	1
Q9NQC8	IFT46	Intraflagellar transport protein 46 homolog OS=Homo sapiens GN=IFT46 PE=1 SV=1	4.60526	1	1	1	1	304	34.265	4.54	High	Acetyl [N-Term]	540000	0.155	30	0.0157563	23.13	1
Q9NQG6	MIEF1	Mitochondrial dynamics protein MID51 OS=Homo sapiens GN=MIEF1 PE=1 SV=1	2.15983	1	10	1	1	463	51.261	7.64	High		67000000	0.194	3	0.00192061	33.5878	1
Q9NQP4	PFDN4	Prefoldin subunit 4 OS=Homo sapiens GN=PFDN4 PE=1 SV=1	8.95522	1	2	1	1	134	15.305	4.53	High		12000000	0.334	20	0.0112045	25.84	1
Q9NR09	BIRC6	Baculoviral IAP repeat-containing protein 6 OS=Homo sapiens GN=BIRC6 PE=1 SV=2	0.267655	1	3	1	1	4857	529.919	6.05	High		5000000	0.01	20	0.0112045	25.85	1
Q9NR45	NANS	Sialic acid synthase OS=Homo sapiens GN=NANS PE=1 SV=2	1.94986	1	4	1	1	359	40.281	6.74	High		230000000	0.122	1	0.000710227	41.5967	1
Q9NR46	SH3GLB2	Endophilin-B2 OS=Homo sapiens GN=SH3GLB2 PE=1 SV=1	2.53165	1	1	1	1	395	43.947	5.99	High		29000000	0.101	3	0.00192061	34.37	1
Q9NRH2	SNRK	SNF-related serine/threonine-protein kinase OS=Homo sapiens GN=SNRK PE=1 SV=2	3.79085	1	3	1	1	765	84.223	7.06	High			0.055	6	0.00378072	31.8	1
Q9NRL3	STRN4	Striatin-4 OS=Homo sapiens GN=STRN4 PE=1 SV=2	2.12483	1	1	1	1	753	80.546	5.4	High			0.077	63	0.0234114	0	1
Q9NS69	TOMM22	Mitochondrial import receptor subunit TOM22 homolog OS=Homo sapiens GN=TOMM22 PE=1 SV=3	14.7887	1	20	1	1	142	15.512	4.34	High	Acetyl [N-Term]	280000000	0.931	0	0	587.695	1
Q9NSK0	KLC4	Kinesin light chain 4 OS=Homo sapiens GN=KLC4 PE=1 SV=3	3.06947	1	1	1	1	619	68.598	6.18	High		550000	0.058	0	0	57.81	1
Q9NUJ3	TCP11L1	T-complex protein 11-like protein 1 OS=Homo sapiens GN=TCP11L1 PE=1 SV=1	1.96464	1	5	1	1	509	56.999	5.59	High		1400000	0.08	10	0.00609013	30.76	1
Q9NV70	EXOC1	Exocyst complex component 1 OS=Homo sapiens GN=EXOC1 PE=1 SV=4	1.11857	1	3	1	1	894	101.917	6.61	High		4400000	0.045	63	0.0234114	0	1
Q9NVH0	EXD2	Exonuclease 3'-5' domain-containing protein 2 OS=Homo sapiens GN=EXD2 PE=1 SV=2	1.77134	1	3	1	1	621	70.308	8.32	High			0.059	36	0.0183206	22.04	1
Q9NVH1	DNAJC11	DnaJ homolog subfamily C member 11 OS=Homo sapiens GN=DNAJC11 PE=1 SV=2	1.43113	1	2	1	1	559	63.239	8.4	High		2000000	0.077	63	0.0234114	0	1
Q9NVI1	FANCI	Fanconi anemia group I protein OS=Homo sapiens GN=FANCI PE=1 SV=4	1.05422	1	2	1	1	1328	149.229	6.74	High		16000000	0.027	63	0.0234114	0	1
Q9NWL6	ASNSD1	Asparagine synthetase domain-containing protein 1 OS=Homo sapiens GN=ASNSD1 PE=2 SV=2	1.86625	1	1	1	1	643	72.034	6.83	High		350000	0.064	43	0.0204859	17.78	1
Q9NWZ5	UCKL1	Uridine-cytidine kinase-like 1 OS=Homo sapiens GN=UCKL1 PE=1 SV=2	2.55474	1	6	1	1	548	61.103	7.36	High		560000	0.068	3	0.00192061	34.68	1
Q9NX94	WBP1L	WW domain binding protein 1-like OS=Homo sapiens GN=WBP1L PE=1 SV=2	4.38596	1	5	1	1	342	37.804	5.19	High			0.212	30	0.0157563	23.16	1
Q9NXC2	GFOD1	Glucose-fructose oxidoreductase domain-containing protein 1 OS=Homo sapiens GN=GFOD1 PE=1 SV=1	6.15385	1	4	1	1	390	43.13	5.92	High		7100000	0.202	25	0.0137589	24.88	1
Q9NXC5	MIOS	WD repeat-containing protein mio OS=Homo sapiens GN=MIOS PE=1 SV=2	1.48571	1	4	1	1	875	98.521	6.73	High		2400000	0.041	1	0.000710227	41.4433	1
Q9NYB0	TERF2IP	Telomeric repeat-binding factor 2-interacting protein 1 OS=Homo sapiens GN=TERF2IP PE=1 SV=1	3.50877	1	2	1	1	399	44.233	4.73	High		2400000	0.11	28	0.0151926	24.42	1
Q9NYK1	TLR7	Toll-like receptor 7 OS=Homo sapiens GN=TLR7 PE=2 SV=1	1.14395	1	1	1	1	1049	120.845	8.21	High		3400000	0.039	63	0.0234114	0	1
Q9NZ01	TECR	Very-long-chain enoyl-CoA reductase OS=Homo sapiens GN=TECR PE=1 SV=1	2.27273	1	1	1	1	308	36.011	9.45	High		2700000	0.136	49	0.0230263	16.36	1
Q9NZ52	GGA3	ADP-ribosylation factor-binding protein GGA3 OS=Homo sapiens GN=GGA3 PE=1 SV=1	1.52144	1	6	1	1	723	78.267	5.58	High		340000	0.086	1	0.000710227	39.4267	1
Q9NZB2	FAM120A	Constitutive coactivator of PPAR-gamma-like protein 1 OS=Homo sapiens GN=FAM120A PE=1 SV=2	1.52057	1	3	1	1	1118	121.811	8.88	High			0.083	1	0.000710227	47.65	1
Q9NZJ4	SACS	Sacsin OS=Homo sapiens GN=SACS PE=1 SV=2	0.414938	1	6	1	1	4579	520.795	7.05	High		28000000	0.008	0	0	60.1	1
Q9NZM3	ITSN2	Intersectin-2 OS=Homo sapiens GN=ITSN2 PE=1 SV=3	1.23748	1	5	1	1	1697	193.34	8.12	High		1900000	0.024	63	0.0234114	0	1
Q9P0B6	CCDC167	Coiled-coil domain-containing protein 167 OS=Homo sapiens GN=CCDC167 PE=1 SV=2	7.21649	1	2	1	1	97	11.452	9.5	High		13000000	0.468	26	0.0142779	24.64	1
Q9P0V3	SH3BP4	SH3 domain-binding protein 4 OS=Homo sapiens GN=SH3BP4 PE=1 SV=1	1.34995	1	1	1	1	963	107.428	7.71	High		6700000	0.04	0	0	64.77	1
Q9P0W8	SPATA7	Spermatogenesis-associated protein 7 OS=Homo sapiens GN=SPATA7 PE=1 SV=3	1.66945	1	3	1	1	599	67.677	6.29	High			0.051	10	0.00609013	30.47	1
Q9P244	LRFN1	Leucine-rich repeat and fibronectin type III domain-containing protein 1 OS=Homo sapiens GN=LRFN1 PE=1 SV=2	3.24254	1	4	1	1	771	82.266	7.05	High		800000	0.066	23	0.0127636	25.35	1
Q9P287	BCCIP	BRCA2 and CDKN1A-interacting protein OS=Homo sapiens GN=BCCIP PE=1 SV=1	4.4586	1	4	1	1	314	35.957	4.61	High		4200000	0.122	0	0	119.303	1
Q9P289	STK26	Serine/threonine-protein kinase 26 OS=Homo sapiens GN=STK26 PE=1 SV=2	5.04808	1	2	1	1	416	46.5	5.29	High		1700000	0.096	10	0.00609013	30.29	1
Q9P2D3	HEATR5B	HEAT repeat-containing protein 5B OS=Homo sapiens GN=HEATR5B PE=1 SV=2	0.531144	1	3	1	1	2071	224.159	7.17	High		62000000	0.039	1	0.000710227	52.08	1
Q9P2E9	RRBP1	Ribosome-binding protein 1 OS=Homo sapiens GN=RRBP1 PE=1 SV=4	0.851064	1	3	1	1	1410	152.381	8.6	High		17000000	0.021	17	0.00977573	27.82	1
Q9P2G1	ANKIB1	Ankyrin repeat and IBR domain-containing protein 1 OS=Homo sapiens GN=ANKIB1 PE=1 SV=3	1.10193	1	2	1	1	1089	121.924	5.11	High		43000000	0.038	1	0.000710227	42.9	1
Q9P2K5	MYEF2	Myelin expression factor 2 OS=Homo sapiens GN=MYEF2 PE=1 SV=3	4	1	3	1	1	600	64.081	8.75	High		1700000	0.133	1	0.000710227	50.0033	1
Q9UBB6	NCDN	Neurochondrin OS=Homo sapiens GN=NCDN PE=1 SV=1	2.05761	1	4	1	1	729	78.814	5.48	High		2400000	0.059	10	0.00609013	30.08	1
Q9UBL0	ARPP21	cAMP-regulated phosphoprotein 21 OS=Homo sapiens GN=ARPP21 PE=1 SV=2	2.0936	1	2	1	1	812	89.141	6.95	High		1100000	0.086	0	0	64.9577	1
Q9UBL6	CPNE7	Copine-7 OS=Homo sapiens GN=CPNE7 PE=1 SV=1	2.36967	1	2	1	1	633	70.249	6.38	High		31000000	0.064	38	0.0189432	20.63	1
Q9UBN7	HDAC6	Histone deacetylase 6 OS=Homo sapiens GN=HDAC6 PE=1 SV=2	1.23457	1	3	1	1	1215	131.336	5.3	High		870000	0.061	0	0	64.4	1
Q9UBP0	SPAST	Spastin OS=Homo sapiens GN=SPAST PE=1 SV=1	1.94805	1	1	1	1	616	67.155	9.64	High		3100000	0.056	30	0.0157563	23.38	1
Q9UEU0	VTI1B	Vesicle transport through interaction with t-SNAREs homolog 1B OS=Homo sapiens GN=VTI1B PE=1 SV=3	3.01724	1	1	1	1	232	26.672	9.04	High		2300000	0.179	37	0.0185371	21.12	1
Q9UGJ0	PRKAG2	5'-AMP-activated protein kinase subunit gamma-2 OS=Homo sapiens GN=PRKAG2 PE=1 SV=1	2.28471	1	3	1	1	569	63.027	9.35	High		1000000	0.072	0	0	91.9967	1
Q9UHD8	SEPT9	Septin-9 OS=Homo sapiens GN=SEPT9 PE=1 SV=2	1.53584	1	1	1	1	586	65.361	8.97	High		1200000	0.059	37	0.0185371	21.25	1
Q9UHP3	USP25	Ubiquitin carboxyl-terminal hydrolase 25 OS=Homo sapiens GN=USP25 PE=1 SV=4	1.04265	1	2	1	1	1055	122.142	5.34	High		7100000	0.034	0	0	80.48	1
Q9UIG0	BAZ1B	Tyrosine-protein kinase BAZ1B OS=Homo sapiens GN=BAZ1B PE=1 SV=2	1.07889	1	2	1	1	1483	170.796	8.48	High		720000	0.024	60	0.0234114	13.39	1
Q9UIW2	plxna1	Plexin-A1 OS=Homo sapiens GN=PLXNA1 PE=1 SV=3	0.474684	1	5	1	1	1896	210.933	6.92	High		12000000	0.021	1	0.000710227	43.08	1
Q9UJ70	NAGK	N-acetyl-D-glucosamine kinase OS=Homo sapiens GN=NAGK PE=1 SV=4	4.65116	1	5	1	1	344	37.352	6.24	High		29000000	0.11	0	0	230.521	1
Q9UK22	FBXO2	F-box only protein 2 OS=Homo sapiens GN=FBXO2 PE=1 SV=2	6.41892	1	2	1	1	296	33.307	4.37	High		3100000	0.179	63	0.0234114	0	1
Q9UKA4	AKAP11	A-kinase anchor protein 11 OS=Homo sapiens GN=AKAP11 PE=1 SV=1	0.789058	1	2	1	1	1901	210.38	5.39	High		26000000	0.024	1	0.000710227	47.75	1
Q9UKY1	ZHX1	Zinc fingers and homeoboxes protein 1 OS=Homo sapiens GN=ZHX1 PE=1 SV=1	1.83276	1	1	1	1	873	98.037	6.05	High		1100000	0.055	3	0.00192061	35.04	1
Q9ULA0	DNPEP	Aspartyl aminopeptidase OS=Homo sapiens GN=DNPEP PE=1 SV=1	2.94737	1	4	1	1	475	52.395	7.42	High		3500000	0.093	0	0	61.1533	1
Q9ULE0	WWC3	Protein WWC3 OS=Homo sapiens GN=WWC3 PE=1 SV=3	0.915751	1	4	1	1	1092	122.6	6.37	High		3200000	0.032	0	0	69.3278	1
Q9ULE4	FAM184B	Protein FAM184B OS=Homo sapiens GN=FAM184B PE=2 SV=3	1.32075	1	2	1	1	1060	120.969	6.18	High			0.029	62	0.0234114	13.2	1
Q9ULQ0	STRIP2	Striatin-interacting protein 2 OS=Homo sapiens GN=STRIP2 PE=1 SV=2	2.63789	1	6	1	1	834	95.299	5.91	High		5300000	0.11	0	0	175.32	1
Q9ULT8	hectd1	E3 ubiquitin-protein ligase HECTD1 OS=Homo sapiens GN=HECTD1 PE=1 SV=3	0.45977	1	3	1	1	2610	289.203	5.35	High		1500000	0.015	1	0.000710227	43.68	1
Q9UMZ2	SYNRG	Synergin gamma OS=Homo sapiens GN=SYNRG PE=1 SV=2	1.06545	1	1	1	1	1314	140.566	5.03	High		1200000	0.036	63	0.0234114	0	1
Q9UN42	ATP1B4	Protein ATP1B4 OS=Homo sapiens GN=ATP1B4 PE=2 SV=1	6.16246	1	3	1	1	357	41.571	4.75	High		1700000	0.155	63	0.0234114	0	1
Q9UN86	G3BP2	Ras GTPase-activating protein-binding protein 2 OS=Homo sapiens GN=G3BP2 PE=1 SV=2	3.73444	1	27	1	1	482	54.088	5.55	High		470000	0.166	0	0	144.907	1
Q9UNN5	FAF1	FAS-associated factor 1 OS=Homo sapiens GN=FAF1 PE=1 SV=2	1.38462	1	1	1	1	650	73.908	4.88	High		1800000	0.075	36	0.0183206	21.89	1
Q9UP83	COG5	Conserved oligomeric Golgi complex subunit 5 OS=Homo sapiens GN=COG5 PE=1 SV=3	1.1919	1	2	1	1	839	92.685	6.6	High			0.046	39	0.0192783	20.02	1
Q9UPN6	scaf8	Protein SCAF8 OS=Homo sapiens GN=SCAF8 PE=1 SV=1	1.10149	1	2	1	1	1271	140.433	8.29	High			0.044	56	0.0234114	15.35	1
Q9UPR3	SMG5	Protein SMG5 OS=Homo sapiens GN=SMG5 PE=1 SV=3	1.27953	1	1	1	1	1016	113.855	5.91	High		390000	0.05	3	0.00192061	36.45	1
Q9UPU9	SAMD4A	Protein Smaug homolog 1 OS=Homo sapiens GN=SAMD4A PE=1 SV=3	1.67131	1	3	1	1	718	79.365	8.32	High		5100000	0.061	0	0	67.0333	1
Q9UPW6	SATB2	DNA-binding protein SATB2 OS=Homo sapiens GN=SATB2 PE=1 SV=2	3.00136	1	2	1	1	733	82.504	6.9	High		1100000	0.053	63	0.0234114	0	1
Q9UPW8	UNC13A	Protein unc-13 homolog A OS=Homo sapiens GN=UNC13A PE=2 SV=4	0.822079	1	3	1	1	1703	192.892	5.35	High		1100000	0.048	5	0.00318471	32.72	1
Q9UQ80	PA2G4	Proliferation-associated protein 2G4 OS=Homo sapiens GN=PA2G4 PE=1 SV=3	4.82234	1	8	1	1	394	43.759	6.55	High	Acetyl [N-Term]	110000000	0.202	0	0	282.115	1
Q9UQE7	SMC3	Structural maintenance of chromosomes protein 3 OS=Homo sapiens GN=SMC3 PE=1 SV=2	1.64339	1	1	1	1	1217	141.454	7.18	High		550000	0.028	0	0	70.44	1
Q9Y281	CFL2	Cofilin-2 OS=Homo sapiens GN=CFL2 PE=1 SV=1	7.22892	1	3	1	1	166	18.725	7.88	High	Acetyl [N-Term]	37000000	0.194	0	0	109.99	1
Q9Y2A7	NCKAP1	Nck-associated protein 1 OS=Homo sapiens GN=NCKAP1 PE=1 SV=1	0.975177	1	3	1	1	1128	128.707	6.62	High		630000	0.035	0	0	114.96	1
Q9Y2G0	EFR3B	Protein EFR3 homolog B OS=Homo sapiens GN=EFR3B PE=1 SV=2	1.22399	1	6	1	1	817	92.428	6.7	High			0.103	0	0	123.86	1
Q9Y2H6	FNDC3A	Fibronectin type-III domain-containing protein 3A OS=Homo sapiens GN=FNDC3A PE=1 SV=4	0.834725	1	5	1	1	1198	131.767	6.71	High		5200000	0.081	11	0.0066385	29.67	1
Q9Y2I1	NISCH	Nischarin OS=Homo sapiens GN=NISCH PE=1 SV=3	0.598404	1	2	1	1	1504	166.524	5.14	High		20000000	0.031	3	0.00192061	34.35	1
Q9Y2K6	USP20	Ubiquitin carboxyl-terminal hydrolase 20 OS=Homo sapiens GN=USP20 PE=1 SV=2	0.765864	1	1	1	1	914	101.938	6.11	High			0.045	63	0.0234114	13.07	1
Q9Y2K9	STXBP5L	Syntaxin-binding protein 5-like OS=Homo sapiens GN=STXBP5L PE=1 SV=2	0.758853	1	12	1	1	1186	131.802	6.95	High		26000000	0.087	0	0	103.135	1
Q9Y343	SNX24	Sorting nexin-24 OS=Homo sapiens GN=SNX24 PE=1 SV=1	10.0592	1	6	1	1	169	19.805	7.24	High		23000000	0.468	0	0	215.934	1
Q9Y3C5	RNF11	RING finger protein 11 OS=Homo sapiens GN=RNF11 PE=1 SV=1	11.039	1	1	1	1	154	17.432	4.78	High		190000	0.292	49	0.0230263	16.4	1
Q9Y3C6	PPIL1	Peptidyl-prolyl cis-trans isomerase-like 1 OS=Homo sapiens GN=PPIL1 PE=1 SV=1	4.81928	1	2	1	1	166	18.225	7.99	High		13000000	0.259	1	0.000710227	56.4821	1
Q9Y3X0	CCDC9	Coiled-coil domain-containing protein 9 OS=Homo sapiens GN=CCDC9 PE=1 SV=1	3.9548	1	21	1	1	531	59.667	5.4	High		2000000	0.259	0	0	62.79	1
Q9Y4F9	FAM65B	Protein FAM65B OS=Homo sapiens GN=FAM65B PE=1 SV=4	0.93633	1	2	1	1	1068	118.445	5.41	High		5700000	0.038	3	0.00192061	34.48	1
Q9Y4J8	DTNA	Dystrobrevin alpha OS=Homo sapiens GN=DTNA PE=1 SV=2	1.88425	1	3	1	1	743	83.848	6.89	High		670000	0.05	30	0.0157563	23.57	1
Q9Y4P8	WIPI2	WD repeat domain phosphoinositide-interacting protein 2 OS=Homo sapiens GN=WIPI2 PE=1 SV=1	2.20264	1	5	1	1	454	49.377	6.46	High			0.101	25	0.0137589	24.8	1
Q9Y4W2	LAS1L	Ribosomal biogenesis protein LAS1L OS=Homo sapiens GN=LAS1L PE=1 SV=2	1.90736	1	2	1	1	734	83.013	4.73	High		2300000	0.055	17	0.00977573	27.76	1
Q9Y570	PPME1	Protein phosphatase methylesterase 1 OS=Homo sapiens GN=PPME1 PE=1 SV=3	3.10881	1	4	1	1	386	42.288	5.97	High		320000000	0.11	1	0.000710227	44.95	1
Q9Y5F6	PCDHGC5	Protocadherin gamma-C5 OS=Homo sapiens GN=PCDHGC5 PE=2 SV=1	1.58898	1	4	1	1	944	101.858	5.03	High		1100000	0.061	3	0.00192061	35.28	1
Q9Y5S2	CDC42BPB	Serine/threonine-protein kinase MRCK beta OS=Homo sapiens GN=CDC42BPB PE=1 SV=2	0.642899	1	2	1	1	1711	194.193	6.37	High		2200000	0.05	8	0.00499064	31.39	1
Q9Y5T5	USP16	Ubiquitin carboxyl-terminal hydrolase 16 OS=Homo sapiens GN=USP16 PE=1 SV=1	1.57959	1	2	1	1	823	93.511	6.93	High		42000000	0.047	1	0.000710227	46.07	1
Q9Y617	PSAT1	Phosphoserine aminotransferase OS=Homo sapiens GN=PSAT1 PE=1 SV=2	3.78378	1	2	1	1	370	40.397	7.66	High		3400000	0.086	0	0	78.97	1
Q9Y696	CLIC4	Chloride intracellular channel protein 4 OS=Homo sapiens GN=CLIC4 PE=1 SV=4	4.34783	1	1	1	1	253	28.754	5.59	High			0.145	63	0.0234114	0	1
Q9Y698	CACNG2	Voltage-dependent calcium channel gamma-2 subunit OS=Homo sapiens GN=CACNG2 PE=1 SV=1	2.47678	1	4	1	1	323	35.943	8.98	High		76000000	0.155	20	0.0112045	26.42	1
Q9Y6G9	DYNC1LI1	Cytoplasmic dynein 1 light intermediate chain 1 OS=Homo sapiens GN=DYNC1LI1 PE=1 SV=3	1.33843	1	2	1	1	523	56.544	6.42	High		20000000	0.077	0	0	60.32	1
Q9Y6J0	CABIN1	Calcineurin-binding protein cabin-1 OS=Homo sapiens GN=CABIN1 PE=1 SV=1	1.44144	1	1	1	1	2220	246.197	6.02	High			0.019	63	0.0234114	0	1
Q9Y6K8	ak5	Adenylate kinase isoenzyme 5 OS=Homo sapiens GN=AK5 PE=1 SV=2	2.13523	1	3	1	1	562	63.293	5.07	High		1700000	0.075	1	0.000710227	42.68	1
Q9Y6K9	IKBKG	NF-kappa-B essential modulator OS=Homo sapiens GN=IKBKG PE=1 SV=2	3.10263	1	1	1	1	419	48.167	5.71	High		2000000	0.083	63	0.0234114	0	1
Q9Y6R0	NUMBL	Numb-like protein OS=Homo sapiens GN=NUMBL PE=1 SV=1	5.09031	1	15	1	1	609	64.851	8.85	High		1600000	0.194	0	0	92.7733	1
Q9Y6R4	MAP3K4	Mitogen-activated protein kinase kinase kinase 4 OS=Homo sapiens GN=MAP3K4 PE=1 SV=2	1.1194	1	1	1	1	1608	181.57	6.32	High		290000	0.023	25	0.0137589	25.21	1
Q9Y6Y0	IVNS1ABP	Influenza virus NS1A-binding protein OS=Homo sapiens GN=IVNS1ABP PE=1 SV=3	1.86916	1	2	1	1	642	71.683	5.53	High		530000	0.15	40	0.0195982	19.52	1
A0FGR8	ESYT2	Extended synaptotagmin-2 OS=Homo sapiens GN=ESYT2 PE=1 SV=1	0.651466	1	2	1	1	921	102.294	9.26	Medium			0.044	63	0.0234114	0	1
A8MQB3	C17orf51	Uncharacterized protein C17orf51 OS=Homo sapiens GN=C17orf51 PE=2 SV=1	3.61991	1	2	1	1	221	24.309	9.72	Medium		4800000	0.194	30	0.0157563	24.12	1
B2RTY4	MYO9A	Unconventional myosin-IXa OS=Homo sapiens GN=MYO9A PE=1 SV=2	0.313972	1	2	1	1	2548	292.522	8.88	Medium		830000	0.014	3	0.00192061	34.31	1
O00472	ELL2	RNA polymerase II elongation factor ELL2 OS=Homo sapiens GN=ELL2 PE=1 SV=2	1.71875	1	1	1	1	640	72.28	9	Medium			0.055	63	0.0234114	0	1
O00570	SOX1	Transcription factor SOX-1 OS=Homo sapiens GN=SOX1 PE=1 SV=2	12.532	1	2	1	1	391	38.998	9.7	Medium		650000	0.194	63	0.0234114	0	1
O14901	KLF11	Krueppel-like factor 11 OS=Homo sapiens GN=KLF11 PE=1 SV=2	3.125	1	2	1	1	512	55.104	8.09	Medium		360000	0.101	63	0.0234114	0	1
O43314	PPIP5K2	Inositol hexakisphosphate and diphosphoinositol-pentakisphosphate kinase 2 OS=Homo sapiens GN=PPIP5K2 PE=1 SV=3	0.482703	1	1	1	1	1243	140.318	8.22	Medium		2000000	0.031	63	0.0234114	0	1
O60346	PHLPP1	PH domain leucine-rich repeat-containing protein phosphatase 1 OS=Homo sapiens GN=PHLPP1 PE=1 SV=3	0.582411	1	2	1	1	1717	184.556	6.28	Medium		670000	0.025	59	0.0234114	14.4	1
O60504	SORBS3	Vinexin OS=Homo sapiens GN=SORBS3 PE=1 SV=2	0.894188	1	1	1	1	671	75.295	9.45	Medium		19000000	0.058	63	0.0234114	0	1
O60683	PEX10	Peroxisome biogenesis factor 10 OS=Homo sapiens GN=PEX10 PE=1 SV=1	2.14724	1	1	1	1	326	37.046	9.99	Medium		11000000	0.136	10	0.00609013	30.86	1
O75140	DEPDC5	DEP domain-containing protein 5 OS=Homo sapiens GN=DEPDC5 PE=1 SV=2	0.499064	1	2	1	1	1603	181.149	6.73	Medium		11000000	0.027	63	0.0234114	0	1
O75155	CAND2	Cullin-associated NEDD8-dissociated protein 2 OS=Homo sapiens GN=CAND2 PE=1 SV=3	0.728155	1	2	1	1	1236	135.171	5.68	Medium		1900000	0.036	42	0.0202801	19.04	1
O75417	POLQ	DNA polymerase theta OS=Homo sapiens GN=POLQ PE=1 SV=2	0.46332	1	1	1	1	2590	289.437	7.36	Medium		670000	0.015	63	0.0234114	0	1
O94910	ADGRL1	Adhesion G protein-coupled receptor L1 OS=Homo sapiens GN=ADGRL1 PE=1 SV=1	0.746269	1	4	1	1	1474	162.614	6.6	Medium		65000000	0.032	3	0.00192061	37.35	1
O96001	PPP1R17	Protein phosphatase 1 regulatory subunit 17 OS=Homo sapiens GN=PPP1R17 PE=1 SV=2	10.3226	1	3	1	1	155	17.854	8.4	Medium	Acetyl [N-Term]	2600000	0.334	63	0.0234114	0	1
O96028	whsc1	Histone-lysine N-methyltransferase NSD2 OS=Homo sapiens GN=WHSC1 PE=1 SV=1	1.02564	1	1	1	1	1365	152.16	8.69	Medium		810000	0.029	63	0.0234114	0	1
P08572	COL4A2	Collagen alpha-2(IV) chain OS=Homo sapiens GN=COL4A2 PE=1 SV=4	1.34346	1	1	1	1	1712	167.449	8.66	Medium		260000	0.024	63	0.0234114	0	1
P09496	CLTA	Clathrin light chain A OS=Homo sapiens GN=CLTA PE=1 SV=1	3.62903	1	4	1	1	248	27.06	4.51	Medium		320000	0.233	23	0.0127636	25.3	1
P0C7P0	CISD3	CDGSH iron-sulfur domain-containing protein 3, mitochondrial OS=Homo sapiens GN=CISD3 PE=1 SV=1	5.51181	1	2	1	1	127	14.206	10.55	Medium		610000	0.259	63	0.0234114	0	1
P11216	PYGB	Glycogen phosphorylase, brain form OS=Homo sapiens GN=PYGB PE=1 SV=5	0.830368	1	1	1	1	843	96.635	6.86	Medium		2000000	0.041	63	0.0234114	0	1
P13716	ALAD	Delta-aminolevulinic acid dehydratase OS=Homo sapiens GN=ALAD PE=1 SV=1	2.42424	1	5	1	1	330	36.271	6.79	Medium		7200000	0.145	35	0.0182007	22.55	1
P17568	NDUFB7	NADH dehydrogenase [ubiquinone] 1 beta subcomplex subunit 7 OS=Homo sapiens GN=NDUFB7 PE=1 SV=4	7.29927	1	3	1	1	137	16.391	8.92	Medium		800000	0.334	63	0.0234114	0	1
P20273	CD22	B-cell receptor CD22 OS=Homo sapiens GN=CD22 PE=1 SV=2	2.5974	1	1	1	1	847	95.287	6.65	Medium			0.068	63	0.0234114	0	1
P31939	ATIC	Bifunctional purine biosynthesis protein PURH OS=Homo sapiens GN=ATIC PE=1 SV=3	1.68919	1	1	1	1	592	64.575	6.71	Medium		1300000	0.064	63	0.0234114	0	1
P40939	HADHA	Trifunctional enzyme subunit alpha, mitochondrial OS=Homo sapiens GN=HADHA PE=1 SV=2	0.917431	1	1	1	1	763	82.947	9.04	Medium		1300000	0.053	63	0.0234114	0	1
P42345	MTOR	Serine/threonine-protein kinase mTOR OS=Homo sapiens GN=MTOR PE=1 SV=1	0.392311	1	1	1	1	2549	288.707	7.17	Medium		490000	0.015	63	0.0234114	0	1
P46939	UTRN	Utrophin OS=Homo sapiens GN=UTRN PE=1 SV=2	0.349548	1	2	1	1	3433	394.22	5.33	Medium		8500000	0.011	63	0.0234114	0	1
P48378	RFX2	DNA-binding protein RFX2 OS=Homo sapiens GN=RFX2 PE=1 SV=2	1.1065	1	1	1	1	723	79.937	6.79	Medium			0.061	63	0.0234114	0	1
P48651	PTDSS1	Phosphatidylserine synthase 1 OS=Homo sapiens GN=PTDSS1 PE=1 SV=1	1.69133	1	2	1	1	473	55.491	8.43	Medium		9000000	0.105	50	0.0234114	16.22	1
P49590	HARS2	Probable histidine--tRNA ligase, mitochondrial OS=Homo sapiens GN=HARS2 PE=1 SV=1	1.97628	1	2	1	1	506	56.852	8.24	Medium			0.07	63	0.0234114	0	1
P50151	GNG10	Guanine nucleotide-binding protein G(I)/G(S)/G(O) subunit gamma-10 OS=Homo sapiens GN=GNG10 PE=1 SV=1	16.1765	1	3	1	1	68	7.201	7.85	Medium	Acetyl [N-Term]	3800000	0.585	0	0	76.0124	1
P56715	RP1	Oxygen-regulated protein 1 OS=Homo sapiens GN=RP1 PE=1 SV=1	0.881262	1	1	1	1	2156	240.511	5.8	Medium			0.018	63	0.0234114	0	1
P78344	EIF4G2	Eukaryotic translation initiation factor 4 gamma 2 OS=Homo sapiens GN=EIF4G2 PE=1 SV=1	2.86659	1	1	1	1	907	102.297	7.14	Medium			0.04	63	0.0234114	0	1
Q00577	PURA	Transcriptional activator protein Pur-alpha OS=Homo sapiens GN=PURA PE=1 SV=2	3.10559	1	2	1	1	322	34.889	6.44	Medium		1800000	0.145	20	0.0112045	25.96	1
Q01130	SRSF2	Serine/arginine-rich splicing factor 2 OS=Homo sapiens GN=SRSF2 PE=1 SV=4	3.16742	1	3	1	1	221	25.461	11.85	Medium		23000000	0.233	63	0.0234114	0	1
Q03252	LMNB2	Lamin-B2 OS=Homo sapiens GN=LMNB2 PE=1 SV=4	1.29032	1	3	1	1	620	69.906	5.59	Medium		1300000	0.056	59	0.0234114	13.73	1
Q12879	GRIN2A	Glutamate receptor ionotropic, NMDA 2A OS=Homo sapiens GN=GRIN2A PE=1 SV=1	1.02459	1	5	1	1	1464	165.177	7.11	Medium		2200000	0.061	1	0.000710227	55.3067	1
Q12950	foxd4	Forkhead box protein D4 OS=Homo sapiens GN=FOXD4 PE=2 SV=4	9.5672	1	2	1	1	439	47.28	9.19	Medium			0.116	63	0.0234114	0	1
Q13610	PWP1	Periodic tryptophan protein 1 homolog OS=Homo sapiens GN=PWP1 PE=1 SV=1	4.99002	1	2	1	1	501	55.793	4.77	Medium		770000	0.101	10	0.00609013	30.76	1
Q14318	FKBP8	Peptidyl-prolyl cis-trans isomerase FKBP8 OS=Homo sapiens GN=FKBP8 PE=1 SV=2	3.39806	1	3	1	1	412	44.534	4.84	Medium		200000	0.245	59	0.0234114	14.05	1
Q14642	INPP5A	Type I inositol 1,4,5-trisphosphate 5-phosphatase OS=Homo sapiens GN=INPP5A PE=1 SV=1	1.94175	1	4	1	1	412	47.789	7.03	Medium		5500000	0.089	63	0.0234114	0	1
Q15208	STK38	Serine/threonine-protein kinase 38 OS=Homo sapiens GN=STK38 PE=1 SV=1	3.65591	1	1	1	1	465	54.155	7.15	Medium			0.089	63	0.0234114	0	1
Q15388	TOMM20	Mitochondrial import receptor subunit TOM20 homolog OS=Homo sapiens GN=TOMM20 PE=1 SV=1	8.96552	1	1	1	1	145	16.288	8.6	Medium		2800000	0.389	57	0.0234114	14.74	1
Q4ZG55	GREB1	Protein GREB1 OS=Homo sapiens GN=GREB1 PE=2 SV=1	2.00103	1	1	1	1	1949	216.33	6.95	Medium			0.027	63	0.0234114	0	1
Q53EL6	PDCD4	Programmed cell death protein 4 OS=Homo sapiens GN=PDCD4 PE=1 SV=2	2.1322	1	5	1	1	469	51.703	5.21	Medium			0.089	56	0.0234114	15.2	1
Q5EBL4	RILPL1	RILP-like protein 1 OS=Homo sapiens GN=RILPL1 PE=1 SV=1	2.48139	1	2	1	1	403	47.079	5.21	Medium			0.083	63	0.0234114	0	1
Q5JRC9	Fam47a	Protein FAM47A OS=Homo sapiens GN=FAM47A PE=2 SV=3	1.26422	1	2	1	1	791	90.536	9.11	Medium		490000	0.046	63	0.0234114	0	1
Q5R3F8	ELFN2	Protein phosphatase 1 regulatory subunit 29 OS=Homo sapiens GN=ELFN2 PE=1 SV=1	1.21951	1	2	1	1	820	89.63	7.62	Medium		600000	0.058	62	0.0234114	13.25	1
Q5SYC1	CLVS2	Clavesin-2 OS=Homo sapiens GN=CLVS2 PE=2 SV=1	4.28135	1	3	1	1	327	37.975	6.2	Medium	Acetyl [N-Term]	1600000	0.129	3	0.00192061	38.71	1
Q5TCQ9	MAGI3	Membrane-associated guanylate kinase, WW and PDZ domain-containing protein 3 OS=Homo sapiens GN=MAGI3 PE=1 SV=2	0.531208	1	4	1	1	1506	165.506	8.02	Medium		37000000	0.027	51	0.0234114	16.06	1
Q5VWG9	TAF3	Transcription initiation factor TFIID subunit 3 OS=Homo sapiens GN=TAF3 PE=1 SV=1	2.36814	1	2	1	1	929	103.517	9.06	Medium		3000000	0.068	63	0.0234114	0	1
Q5XXA6	ANO1	Anoctamin-1 OS=Homo sapiens GN=ANO1 PE=1 SV=1	1.11562	1	1	1	1	986	114.005	8.54	Medium		160000000	0.044	63	0.0234114	0	1
Q68DQ2	CRYBG3	Very large A-kinase anchor protein OS=Homo sapiens GN=CRYBG3 PE=1 SV=3	0.639731	1	1	1	1	2970	330.427	5.2	Medium			0.012	63	0.0234114	0	1
Q68DU8	KCTD16	BTB/POZ domain-containing protein KCTD16 OS=Homo sapiens GN=KCTD16 PE=1 SV=1	1.63551	1	2	1	1	428	49.106	8.09	Medium		6100000	0.089	39	0.0192783	20.19	1
Q6PI48	DARS2	Aspartate--tRNA ligase, mitochondrial OS=Homo sapiens GN=DARS2 PE=1 SV=1	0.930233	1	1	1	1	645	73.516	8.02	Medium		1000000	0.055	63	0.0234114	0	1
Q6PJF5	RHBDF2	Inactive rhomboid protein 2 OS=Homo sapiens GN=RHBDF2 PE=1 SV=2	0.934579	1	1	1	1	856	96.624	8.82	Medium		5700000	0.051	63	0.0234114	0	1
Q6ZN18	AEBP2	Zinc finger protein AEBP2 OS=Homo sapiens GN=AEBP2 PE=1 SV=2	2.90135	1	1	1	1	517	54.433	5.21	Medium		380000	0.101	63	0.0234114	0	1
Q7M4L6	SHF	SH2 domain-containing adapter protein F OS=Homo sapiens GN=SHF PE=1 SV=2	2.36407	1	1	1	1	423	46.739	6.42	Medium		1800000	0.105	63	0.0234114	0	1
Q7Z6G3	NECAB2	N-terminal EF-hand calcium-binding protein 2 OS=Homo sapiens GN=NECAB2 PE=1 SV=1	2.59067	1	2	1	1	386	43.167	5.5	Medium		2000000	0.101	63	0.0234114	0	1
Q86V48	LUZP1	Leucine zipper protein 1 OS=Homo sapiens GN=LUZP1 PE=1 SV=2	0.743494	1	2	1	1	1076	120.202	8.5	Medium		11000000	0.032	59	0.0234114	13.88	1
Q8IY26	plpp6	Phospholipid phosphatase 6 OS=Homo sapiens GN=PLPP6 PE=1 SV=3	2.71186	1	4	1	1	295	32.173	9.99	Medium		21000000	0.145	1	0.000710227	45.55	1
Q8N1G1	REXO1	RNA exonuclease 1 homolog OS=Homo sapiens GN=REXO1 PE=1 SV=3	1.8837	1	1	1	1	1221	131.429	8.95	Medium		540000	0.032	63	0.0234114	0	1
Q8N271	PROM2	Prominin-2 OS=Homo sapiens GN=PROM2 PE=1 SV=1	1.67866	1	1	1	1	834	91.825	6.15	Medium		460000	0.059	63	0.0234114	0	1
Q8N8W4	PNPLA1	Patatin-like phospholipase domain-containing protein 1 OS=Homo sapiens GN=PNPLA1 PE=1 SV=3	1.12782	1	2	1	1	532	57.838	8.07	Medium		12000000	0.101	63	0.0234114	0	1
Q8N944	AMER3	APC membrane recruitment protein 3 OS=Homo sapiens GN=AMER3 PE=1 SV=2	1.16144	1	2	1	1	861	90.388	5.69	Medium		720000	0.061	37	0.0185371	20.86	1
Q8NEY8	PPHLN1	Periphilin-1 OS=Homo sapiens GN=PPHLN1 PE=1 SV=2	3.05677	1	3	1	1	458	52.705	9.11	Medium		2900000	0.072	30	0.0157563	23.87	1
Q8NFX7	STXBP6	Syntaxin-binding protein 6 OS=Homo sapiens GN=STXBP6 PE=1 SV=2	4.28571	1	1	1	1	210	23.539	9.04	Medium		1100000	0.212	63	0.0234114	0	1
Q92598	HSPH1	Heat shock protein 105 kDa OS=Homo sapiens GN=HSPH1 PE=1 SV=1	4.31235	1	17	1	1	858	96.804	5.39	Medium		1800000	0.179	1	0.000710227	55.0186	1
Q96DT5	DNAH11	Dynein heavy chain 11, axonemal OS=Homo sapiens GN=DNAH11 PE=1 SV=4	0.420726	1	1	1	1	4516	520.038	6.44	Medium		560000	0.008	63	0.0234114	0	1
Q96GX9	APIP	Methylthioribulose-1-phosphate dehydratase OS=Homo sapiens GN=APIP PE=1 SV=1	3.71901	1	3	1	1	242	27.107	7.12	Medium		6300000	0.136	40	0.0195982	19.4791	1
Q96HR9	REEP6	Receptor expression-enhancing protein 6 OS=Homo sapiens GN=REEP6 PE=1 SV=1	5.97826	1	1	1	1	184	20.72	8.56	Medium			0.233	63	0.0234114	0	1
Q96PL5	ERMAP	Erythroid membrane-associated protein OS=Homo sapiens GN=ERMAP PE=1 SV=1	2.52632	1	2	1	1	475	52.572	8.47	Medium		340000	0.093	30	0.0157563	23.97	1
Q99685	MGLL	Monoglyceride lipase OS=Homo sapiens GN=MGLL PE=1 SV=2	3.30033	1	4	1	1	303	33.24	6.99	Medium		1800000	0.155	0	0	85.38	1
Q9BQA1	WDR77	Methylosome protein 50 OS=Homo sapiens GN=WDR77 PE=1 SV=1	3.50877	1	2	1	1	342	36.701	5.17	Medium		18000000	0.179	25	0.0137589	24.91	1
Q9BSJ8	ESYT1	Extended synaptotagmin-1 OS=Homo sapiens GN=ESYT1 PE=1 SV=1	0.815217	1	1	1	1	1104	122.78	5.83	Medium		34000000	0.04	63	0.0234114	0	1
Q9BT43	POLR3GL	DNA-directed RNA polymerase III subunit RPC7-like OS=Homo sapiens GN=POLR3GL PE=1 SV=1	5.50459	1	1	1	1	218	25.318	4.54	Medium		1300000	0.292	63	0.0234114	0	1
Q9BXF6	rab11fip5	Rab11 family-interacting protein 5 OS=Homo sapiens GN=RAB11FIP5 PE=1 SV=1	2.60337	1	2	1	1	653	70.372	9.23	Medium			0.064	63	0.0234114	0	1
Q9H583	HEATR1	HEAT repeat-containing protein 1 OS=Homo sapiens GN=HEATR1 PE=1 SV=3	0.652985	1	1	1	1	2144	242.215	6.54	Medium			0.018	63	0.0234114	0	1
Q9NRD9	DUOX1	Dual oxidase 1 OS=Homo sapiens GN=DUOX1 PE=1 SV=1	0.580271	1	1	1	1	1551	177.123	7.9	Medium		490000	0.024	63	0.0234114	0	1
Q9NYB5	SLCO1C1	Solute carrier organic anion transporter family member 1C1 OS=Homo sapiens GN=SLCO1C1 PE=2 SV=1	1.68539	1	2	1	1	712	78.645	8.5	Medium		300000	0.068	63	0.0234114	0	1
Q9P258	RCC2	Protein RCC2 OS=Homo sapiens GN=RCC2 PE=1 SV=2	5.36398	1	1	1	1	522	56.049	8.78	Medium		4400000	0.07	63	0.0234114	0	1
Q9UF33	epha6	Ephrin type-A receptor 6 OS=Homo sapiens GN=EPHA6 PE=2 SV=3	1.44788	1	1	1	1	1036	116.304	6.98	Medium		1600000	0.041	63	0.0234114	0	1
Q9UGT4	SUSD2	Sushi domain-containing protein 2 OS=Homo sapiens GN=SUSD2 PE=1 SV=1	1.58151	1	1	1	1	822	90.15	6.28	Medium			0.061	63	0.0234114	0	1
Q9UHD1	CHORDC1	Cysteine and histidine-rich domain-containing protein 1 OS=Homo sapiens GN=CHORDC1 PE=1 SV=2	4.21687	1	1	1	1	332	37.466	7.87	Medium			0.101	63	0.0234114	0	1
Q9UK97	FBXO9	F-box only protein 9 OS=Homo sapiens GN=FBXO9 PE=1 SV=1	4.47427	1	1	1	1	447	52.296	6.15	Medium		450000	0.086	63	0.0234114	0	1
Q9ULH0	KIDINS220	Kinase D-interacting substrate of 220 kDa OS=Homo sapiens GN=KIDINS220 PE=1 SV=3	0.564653	1	1	1	1	1771	196.419	6.62	Medium		3500000	0.023	63	0.0234114	0	1
Q9Y2D8	SSX2IP	Afadin- and alpha-actinin-binding protein OS=Homo sapiens GN=SSX2IP PE=1 SV=3	1.62866	1	3	1	1	614	71.191	6.4	Medium		840000	0.133	17	0.00977573	27.57	1
Q9Y2Z0	SUGT1	Protein SGT1 homolog OS=Homo sapiens GN=SUGT1 PE=1 SV=3	3.0137	1	3	1	1	365	40.998	5.16	Medium		710000	0.101	37	0.0185371	20.83	1
Q9Y365	STARD10	PCTP-like protein OS=Homo sapiens GN=STARD10 PE=1 SV=2	5.49828	1	3	1	1	291	33.028	7.12	Medium		24000000	0.166	57	0.0234114	15.05	1
Q9Y3D7	PAM16	Mitochondrial import inner membrane translocase subunit TIM16 OS=Homo sapiens GN=PAM16 PE=1 SV=2	6.4	1	2	1	1	125	13.816	9.7	Medium		21000000	0.259	63	0.0234114	0	1
Q9Y5I4	PCDHAC2	Protocadherin alpha-C2 OS=Homo sapiens GN=PCDHAC2 PE=2 SV=1	1.09235	1	6	1	1	1007	109.383	5.41	Medium		4500000	0.043	63	0.0234114	0	1
Q9Y5P4	COL4A3BP	Collagen type IV alpha-3-binding protein OS=Homo sapiens GN=COL4A3BP PE=1 SV=1	2.88462	1	3	1	1	624	70.791	5.48	Medium		530000	0.116	50	0.0234114	16.26	1
Q9Y618	NCOR2	Nuclear receptor corepressor 2 OS=Homo sapiens GN=NCOR2 PE=1 SV=2	0.514851	1	1	1	1	2525	274.635	7.59	Medium			0.016	63	0.0234114	0	1
Q9Y6R9	CCDC61	Coiled-coil domain-containing protein 61 OS=Homo sapiens GN=CCDC61 PE=1 SV=3	1.17188	1	1	1	1	512	57.333	10.27	Medium		1500000	0.077	63	0.0234114	0	1

### Sheet: Post AD
Uniprot Accesion	GENE Symbol	Description	Coverage	# Peptides	# PSMs	# Unique Peptides	# Protein Groups	# AAs	MW [kDa]	calc. pI	Postsyn AD	Modifications	Area-Post AD	emPAI	Protein FDR Confidence Mascot	# Decoy Proteins Mascot	Exp. q-value Mascot	Score Mascot	# Peptides Mascot
Q01484	ANK2	Ankyrin-2 OS=Homo sapiens GN=ANK2 PE=1 SV=4	17.7154	60	558	59	1	3957	433.448	5.14	High		530000000	1.735	High	0	0	7107.32	60
P46821	MAP1B	Microtubule-associated protein 1B OS=Homo sapiens GN=MAP1B PE=1 SV=2	29.9433	55	759	53	1	2468	270.468	4.81	High	Acetyl [N-Term]	350000000	5.987	High	0	0	10281.1	55
Q13813	SPTAN1	Spectrin alpha chain, non-erythrocytic 1 OS=Homo sapiens GN=SPTAN1 PE=1 SV=3	22.9369	52	117	52	1	2472	284.364	5.35	High		28000000	1.069	High	0	0	1192.16	52
Q01082	SPTBN1	Spectrin beta chain, non-erythrocytic 1 OS=Homo sapiens GN=SPTBN1 PE=1 SV=2	19.7124	40	358	39	1	2364	274.439	5.57	High	Acetyl [N-Term]	1700000000	1.217	High	0	0	2767.57	40
P78559	MAP1A	Microtubule-associated protein 1A OS=Homo sapiens GN=MAP1A PE=1 SV=6	18.5159	35	352	34	1	2803	305.298	4.92	High		310000000	2.36	High	0	0	4077.58	35
P07197	NEFM	Neurofilament medium polypeptide OS=Homo sapiens GN=NEFM PE=1 SV=3	32.2052	31	151	29	1	916	102.411	4.91	High		1900000000	4.012	High	0	0	2801.82	31
P11137	MAP2	Microtubule-associated protein 2 OS=Homo sapiens GN=MAP2 PE=1 SV=4	18.5003	26	271	26	1	1827	199.404	4.91	High		430000000	1.643	High	0	0	2968.55	26
P50993	ATP1A2	Sodium/potassium-transporting ATPase subunit alpha-2 OS=Homo sapiens GN=ATP1A2 PE=1 SV=1	27.9412	23	104	11	1	1020	112.193	5.66	High		11000000	3.112	High	0	0	2111.17	23
Q9H4G0	EPB41L1	Band 4.1-like protein 1 OS=Homo sapiens GN=EPB41L1 PE=1 SV=2	23.1555	23	147	23	1	881	98.442	5.62	High		760000000	3.575	High	0	0	2372.07	23
Q9Y6V0	PCLO	Protein piccolo OS=Homo sapiens GN=PCLO PE=1 SV=4	6.19941	22	106	20	1	5065	552.937	6.51	High		34000000	0.355	High	0	0	872.032	22
P05023	ATP1A1	Sodium/potassium-transporting ATPase subunit alpha-1 OS=Homo sapiens GN=ATP1A1 PE=1 SV=1	25.8065	21	115	9	1	1023	112.824	5.49	High		5500000	3.507	High	0	0	2481.02	21
P07196	NEFL	Neurofilament light polypeptide OS=Homo sapiens GN=NEFL PE=1 SV=3	30.5709	21	90	20	1	543	61.479	4.65	High		20000000	3.307	High	0	0	1697.28	21
Q12955	ANK3	Ankyrin-3 OS=Homo sapiens GN=ANK3 PE=1 SV=3	6.30569	21	69	20	1	4377	480.113	6.49	High		68000000	0.244	High	0	0	793.951	21
P14136	GFAP	Glial fibrillary acidic protein OS=Homo sapiens GN=GFAP PE=1 SV=1	41.8981	20	63	18	1	432	49.85	5.52	High		16000000	6.627	High	0	0	693.687	20
Q05193	DNM1	Dynamin-1 OS=Homo sapiens GN=DNM1 PE=1 SV=2	22.1065	20	47	14	1	864	97.347	7.17	High		34000000	1.698	High	0	0	753.876	20
Q9Y2J2	EPB41L3	Band 4.1-like protein 3 OS=Homo sapiens GN=EPB41L3 PE=1 SV=2	21.8951	19	356	19	1	1087	120.603	5.19	High	Acetyl [N-Term]	110000000	2.047	High	0	0	4958.56	19
P17600	SYN1	Synapsin-1 OS=Homo sapiens GN=SYN1 PE=1 SV=3	39.8582	17	96	16	1	705	74.066	9.83	High		68000000	4.995	High	0	0	1153.78	17
Q02952	AKAP12	A-kinase anchor protein 12 OS=Homo sapiens GN=AKAP12 PE=1 SV=4	15.6566	17	173	17	1	1782	191.367	4.41	High		60000000	0.971	High	0	0	1952.53	17
P07900	HSP90AA1	Heat shock protein HSP 90-alpha OS=Homo sapiens GN=HSP90AA1 PE=1 SV=5	21.4481	16	224	9	1	732	84.607	5.02	High		2600000000	2.162	High	0	0	3937.29	16
P10636	MAPT	Microtubule-associated protein tau OS=Homo sapiens GN=MAPT PE=1 SV=5	25.066	16	289	16	1	758	78.88	6.71	High		3700000000	3.489	High	0	0	2952.51	16
P17677	GAP43	Neuromodulin OS=Homo sapiens GN=GAP43 PE=1 SV=1	66.3866	15	144	15	1	238	24.788	4.72	High		98000000	62.096	High	0	0	1656.5	15
Q9UQB3	CTNND2	Catenin delta-2 OS=Homo sapiens GN=CTNND2 PE=1 SV=3	14.7755	15	73	13	1	1225	132.574	7.74	High		200000000	0.885	High	0	0	636.657	15
P04264	KRT1	Keratin, type II cytoskeletal 1 OS=Homo sapiens GN=KRT1 PE=1 SV=6	24.2236	14	30	10	1	644	65.999	8.12	High			1.637	High	0	0	320.519	14
P12036	NEFH	Neurofilament heavy polypeptide OS=Homo sapiens GN=NEFH PE=1 SV=4	13.2554	14	55	14	1	1026	112.411	6.18	High		1300000000	1.31	High	0	0	711.273	14
Q15149	PLEC	Plectin OS=Homo sapiens GN=PLEC PE=1 SV=3	3.33049	14	51	13	1	4684	531.466	5.96	High		100000000	0.113	High	0	0	545.642	14
Q16555	DPYSL2	Dihydropyrimidinase-related protein 2 OS=Homo sapiens GN=DPYSL2 PE=1 SV=1	31.4685	14	86	11	1	572	62.255	6.38	High		41000000	3.437	High	0	0	1012.72	14
Q9UPN3	MACF1	Microtubule-actin cross-linking factor 1, isoforms 1/2/3/5 OS=Homo sapiens GN=MACF1 PE=1 SV=4	2.65295	14	41	14	1	7388	837.787	5.39	High	Acetyl [N-Term]	14000000	0.083	High	0	0	423.353	14
O14490	DLGAP1	Disks large-associated protein 1 OS=Homo sapiens GN=DLGAP1 PE=1 SV=1	15.0461	14	75	11	1	977	108.805	7.08	High		72000000	1.859	High	0	0	730.755	14
P09543	CNP	2',3'-cyclic-nucleotide 3'-phosphodiesterase OS=Homo sapiens GN=CNP PE=1 SV=2	31.829	14	43	14	1	421	47.549	9.07	High		45000000	2.924	High	0	0	478.125	14
P46459	NSF	Vesicle-fusing ATPase OS=Homo sapiens GN=NSF PE=1 SV=3	20.0269	14	34	14	1	744	82.542	6.95	High		28000000	1.248	High	0	0	479.534	14
P63261	ACTG1	Actin, cytoplasmic 2 OS=Homo sapiens GN=ACTG1 PE=1 SV=1	45.8667	14	86	1	1	375	41.766	5.48	High	Acetyl [N-Term]	12000000	10.053	High	0	0	1213.44	14
P08238	HSP90AB1	Heat shock protein HSP 90-beta OS=Homo sapiens GN=HSP90AB1 PE=1 SV=4	17.2652	13	113	6	1	724	83.212	5.03	High		6600000000	1.356	High	0	0	2835.25	13
P35611	ADD1	Alpha-adducin OS=Homo sapiens GN=ADD1 PE=1 SV=2	21.8453	13	488	12	1	737	80.905	5.83	High		140000000	4.817	High	0	0	5516.94	13
P61764	STXBP1	Syntaxin-binding protein 1 OS=Homo sapiens GN=STXBP1 PE=1 SV=1	25.0842	13	70	13	1	594	67.526	6.96	High		39000000	2.511	High	0	0	1153.5	13
P62258	YWHAE	14-3-3 protein epsilon OS=Homo sapiens GN=YWHAE PE=1 SV=1	55.2941	13	39	10	1	255	29.155	4.74	High	Acetyl [N-Term]	7600000	9	High	0	0	299.771	13
P63104	YWHAZ	14-3-3 protein zeta/delta OS=Homo sapiens GN=YWHAZ PE=1 SV=1	62.8571	13	51	8	1	245	27.728	4.79	High		82000000	11.743	High	0	0	767.752	13
P80723	BASP1	Brain acid soluble protein 1 OS=Homo sapiens GN=BASP1 PE=1 SV=2	67.8414	13	236	13	1	227	22.68	4.63	High		920000000	169.125	High	0	0	3018.15	13
Q7Z6Z7	HUWE1	E3 ubiquitin-protein ligase HUWE1 OS=Homo sapiens GN=HUWE1 PE=1 SV=3	4.86968	13	53	13	1	4374	481.589	5.22	High		13000000	0.203	High	0	0	720.736	13
Q8WXG6	MADD	MAP kinase-activating death domain protein OS=Homo sapiens GN=MADD PE=1 SV=2	10.1396	13	90	13	1	1647	183.188	6.04	High		160000000	0.668	High	0	0	948.374	13
Q14204	DYNC1H1	Cytoplasmic dynein 1 heavy chain 1 OS=Homo sapiens GN=DYNC1H1 PE=1 SV=5	3.27163	13	19	13	1	4646	532.072	6.4	High		2800000	0.11	High	0	0	335.457	13
Q9Y4F5	CEP170B	Centrosomal protein of 170 kDa protein B OS=Homo sapiens GN=CEP170B PE=1 SV=4	12.2719	13	52	13	1	1589	171.584	6.84	High		21000000	0.686	High	0	0	653.687	13
P61981	YWHAG	14-3-3 protein gamma OS=Homo sapiens GN=YWHAG PE=1 SV=2	51.0121	12	43	8	1	247	28.285	4.89	High		31000000	6.743	High	0	0	344.997	12
P68363	TUBA1B	Tubulin alpha-1B chain OS=Homo sapiens GN=TUBA1B PE=1 SV=1	30.1552	12	61	4	1	451	50.12	5.06	High		45000000	4.623	High	0	0	957.815	12
Q08495	DMTN	Dematin OS=Homo sapiens GN=DMTN PE=1 SV=3	25.9259	12	157	12	1	405	45.486	8.88	High		93000000	6.499	High	0	0	2655.4	12
Q9NQC3	RTN4	Reticulon-4 OS=Homo sapiens GN=RTN4 PE=1 SV=2	12.4161	12	100	12	1	1192	129.851	4.5	High	Acetyl [N-Term]	140000000	1.184	High	0	0	1203.24	12
Q9UPA5	BSN	Protein bassoon OS=Homo sapiens GN=BSN PE=1 SV=4	4.20275	12	56	11	1	3926	416.214	7.55	High		61000000	0.206	High	0	0	987.507	12
Q9UQM7	CAMK2A	Calcium/calmodulin-dependent protein kinase type II subunit alpha OS=Homo sapiens GN=CAMK2A PE=1 SV=2	22.8033	12	251	7	1	478	54.054	7.08	High		570000000	12.895	High	0	0	3639.41	12
Q13555	CAMK2G	Calcium/calmodulin-dependent protein kinase type II subunit gamma OS=Homo sapiens GN=CAMK2G PE=1 SV=3	24.9104	12	59	5	1	558	62.57	7.83	High		30000000	3.758	High	0	0	411.877	12
Q9C0H9	SRCIN1	SRC kinase signaling inhibitor 1 OS=Homo sapiens GN=SRCIN1 PE=1 SV=3	17.8199	12	52	12	1	1055	112.385	9.29	High		67000000	0.656	High	0	0	447.225	12
P02686	MBP	Myelin basic protein OS=Homo sapiens GN=MBP PE=1 SV=3	28.6184	11	107	11	1	304	33.097	9.79	High		64000000	11.452	High	0	0	670.043	11
P13591	NCAM1	Neural cell adhesion molecule 1 OS=Homo sapiens GN=NCAM1 PE=1 SV=3	14.3357	11	71	11	1	858	94.515	4.87	High		2800000	0.986	High	0	0	1101.97	11
P35612	ADD2	Beta-adducin OS=Homo sapiens GN=ADD2 PE=1 SV=3	16.8044	11	153	10	1	726	80.803	5.92	High	Acetyl [N-Term]	520000000	1.565	High	0	0	1977.53	11
Q8IYB3	SRRM1	Serine/arginine repetitive matrix protein 1 OS=Homo sapiens GN=SRRM1 PE=1 SV=2	12.7212	11	31	11	1	904	102.274	11.84	High		18000000	0.859	High	0	0	157.304	11
Q9BQI5	SGIP1	SH3-containing GRB2-like protein 3-interacting protein 1 OS=Homo sapiens GN=SGIP1 PE=1 SV=2	22.9469	11	55	11	1	828	89.054	8.22	High		200000000	0.917	High	0	0	396.06	11
P07437	TUBB	Tubulin beta chain OS=Homo sapiens GN=TUBB PE=1 SV=2	29.5045	11	53	2	1	444	49.639	4.89	High		750000	7.185	High	0	0	731.468	11
P68366	tuba4a	Tubulin alpha-4A chain OS=Homo sapiens GN=TUBA4A PE=1 SV=1	25.8929	11	50	3	1	448	49.892	5.06	High		12000000	3.642	High	0	0	446.768	11
Q08AD1	CAMSAP2	Calmodulin-regulated spectrin-associated protein 2 OS=Homo sapiens GN=CAMSAP2 PE=1 SV=3	8.12626	11	20	11	1	1489	167.984	6.8	High		16000000	0.325	High	0	0	184.052	11
O75781	PALM	Paralemmin-1 OS=Homo sapiens GN=PALM PE=1 SV=2	28.6822	10	92	10	1	387	42.05	5	High	Acetyl [N-Term]	100000000	5.529	High	0	0	581.927	10
P12277	CKB	Creatine kinase B-type OS=Homo sapiens GN=CKB PE=1 SV=1	32.021	10	39	10	1	381	42.617	5.59	High		100000000	7.185	High	0	0	729.22	10
P17252	PRKCA	Protein kinase C alpha type OS=Homo sapiens GN=PRKCA PE=1 SV=4	16.9643	10	37	7	1	672	76.7	7.05	High	Acetyl [N-Term]	480000000	1.113	High	0	0	379.987	10
P19367	HK1	Hexokinase-1 OS=Homo sapiens GN=HK1 PE=1 SV=3	11.2323	10	21	10	1	917	102.42	6.8	High		2600000	0.668	High	0	0	86.225	10
Q13885	TUBB2A	Tubulin beta-2A chain OS=Homo sapiens GN=TUBB2A PE=1 SV=1	26.7416	10	49	2	1	445	49.875	4.89	High		3500000	4.484	High	0	0	646.177	10
Q9UDY2	TJP2	Tight junction protein ZO-2 OS=Homo sapiens GN=TJP2 PE=1 SV=2	7.05882	10	29	10	1	1190	133.876	7.4	High		12000000	0.401	High	0	0	187.816	10
P04075	ALDOA	Fructose-bisphosphate aldolase A OS=Homo sapiens GN=ALDOA PE=1 SV=2	27.7473	9	58	7	1	364	39.395	8.09	High		9800000	2.008	High	0	0	821.767	9
P16949	STMN1	Stathmin OS=Homo sapiens GN=STMN1 PE=1 SV=3	46.3087	9	47	6	1	149	17.292	5.97	High	Acetyl [N-Term]	4100000	14.849	High	0	0	339.259	9
P25705	ATP5A1	ATP synthase subunit alpha, mitochondrial OS=Homo sapiens GN=ATP5A1 PE=1 SV=1	19.1682	9	21	9	1	553	59.714	9.13	High		1700000	0.863	High	0	0	396.713	9
P29966	MARCKS	Myristoylated alanine-rich C-kinase substrate OS=Homo sapiens GN=MARCKS PE=1 SV=4	42.7711	9	300	9	1	332	31.536	4.45	High		27000000	67.129	High	0	0	4775.27	9
P35579	MYH9	Myosin-9 OS=Homo sapiens GN=MYH9 PE=1 SV=4	6.83673	9	26	7	1	1960	226.392	5.6	High		290000000	0.217	High	0	0	880.887	9
P61266	STX1B	Syntaxin-1B OS=Homo sapiens GN=STX1B PE=1 SV=1	35.4167	9	283	9	1	288	33.224	5.38	High		2900000	4.623	High	0	0	9254.11	9
Q04917	YWHAH	14-3-3 protein eta OS=Homo sapiens GN=YWHAH PE=1 SV=4	40.6504	9	23	5	1	246	28.201	4.84	High		100000000	3.084	High	0	0	129.72	9
Q16623	stx1a	Syntaxin-1A OS=Homo sapiens GN=STX1A PE=1 SV=1	36.8056	9	153	9	1	288	33.003	5.24	High		3900000	10.365	High	0	0	6555.44	9
Q9BX66	sorbs1	Sorbin and SH3 domain-containing protein 1 OS=Homo sapiens GN=SORBS1 PE=1 SV=3	7.66254	9	25	9	1	1292	142.426	6.84	High		12000000	0.328	High	0	0	449.003	9
P04350	TUBB4A	Tubulin beta-4A chain OS=Homo sapiens GN=TUBB4A PE=1 SV=2	25.4505	9	57	1	1	444	49.554	4.88	High		46000000	6.406	High	0	0	717.309	9
P05129	prkcg	Protein kinase C gamma type OS=Homo sapiens GN=PRKCG PE=1 SV=3	16.0689	9	94	8	1	697	78.397	7.46	High		60000000	1.485	High	0	0	722.646	9
P35580	MYH10	Myosin-10 OS=Homo sapiens GN=MYH10 PE=1 SV=3	6.32591	9	19	7	1	1976	228.858	5.54	High		1800000	0.221	High	0	0	206.323	9
Q13554	CAMK2B	Calcium/calmodulin-dependent protein kinase type II subunit beta OS=Homo sapiens GN=CAMK2B PE=1 SV=3	14.4144	9	157	3	1	666	72.632	7.27	High		640000000	2.065	High	0	0	2326.32	9
Q13557	CAMK2D	Calcium/calmodulin-dependent protein kinase type II subunit delta OS=Homo sapiens GN=CAMK2D PE=1 SV=3	18.2365	9	93	2	1	499	56.334	7.25	High	Acetyl [N-Term]	41000000	2.415	High	0	0	779.721	9
Q15154	PCM1	Pericentriolar material 1 protein OS=Homo sapiens GN=PCM1 PE=1 SV=4	5.38538	9	21	9	1	2024	228.392	5.02	High		7500000	0.279	High	0	0	264.628	9
Q8WXD9	CASKIN1	Caskin-1 OS=Homo sapiens GN=CASKIN1 PE=1 SV=1	8.73515	9	19	9	1	1431	149.722	9.14	High		59000000	0.468	High	0	0	249.717	9
Q99250	SCN2A	Sodium channel protein type 2 subunit alpha OS=Homo sapiens GN=SCN2A PE=1 SV=3	4.18953	9	38	6	1	2005	227.827	5.73	High		8900000	0.551	High	0	0	277.329	9
Q13509	TUBB3	Tubulin beta-3 chain OS=Homo sapiens GN=TUBB3 PE=1 SV=2	24.4444	9	42	1	1	450	50.4	4.93	High		3600000	5.7	High	0	0	450.637	9
O14576	DYNC1I1	Cytoplasmic dynein 1 intermediate chain 1 OS=Homo sapiens GN=DYNC1I1 PE=1 SV=2	16.7442	8	49	8	1	645	72.91	5.12	High		54000000	1.276	High	0	0	449.516	8
O15075	DCLK1	Serine/threonine-protein kinase DCLK1 OS=Homo sapiens GN=DCLK1 PE=1 SV=2	12.973	8	105	8	1	740	82.173	8.66	High		16000000	1.276	High	0	0	881.795	8
O15079	SNPH	Syntaphilin OS=Homo sapiens GN=SNPH PE=1 SV=2	19.2308	8	24	8	1	494	53.503	5.6	High		140000000	1.043	High	0	0	220.836	8
P27824	CANX	Calnexin OS=Homo sapiens GN=CANX PE=1 SV=2	8.78378	8	51	8	1	592	67.526	4.6	High		150000000	2.039	High	0	0	1026.39	8
Q3KQU3	MAP7D1	MAP7 domain-containing protein 1 OS=Homo sapiens GN=MAP7D1 PE=1 SV=1	13.7931	8	53	8	1	841	92.764	10.11	High		3000000	0.957	High	0	0	326.537	8
Q7Z6L0	PRRT2	Proline-rich transmembrane protein 2 OS=Homo sapiens GN=PRRT2 PE=1 SV=1	35.8824	8	58	8	1	340	34.923	4.7	High	Acetyl [N-Term]	12000000	7.483	High	0	0	1012.94	8
Q99569	PKP4	Plakophilin-4 OS=Homo sapiens GN=PKP4 PE=1 SV=2	8.97651	8	52	7	1	1192	131.787	8.94	High		110000000	0.422	High	0	0	454.178	8
Q9NZ56	FMN2	Formin-2 OS=Homo sapiens GN=FMN2 PE=1 SV=4	9.46574	8	41	8	1	1722	179.993	5.47	High		22000000	0.417	High	0	0	669.627	8
Q9UKE5	TNIK	TRAF2 and NCK-interacting protein kinase OS=Homo sapiens GN=TNIK PE=1 SV=1	6.17647	8	24	8	1	1360	154.848	7.17	High		17000000	0.309	High	0	0	292.105	8
Q7Z4S6	KIF21A	Kinesin-like protein KIF21A OS=Homo sapiens GN=KIF21A PE=1 SV=2	7.34767	8	28	7	1	1674	187.063	6.42	High		1200000	0.242	High	0	0	391.094	8
Q9UQ16	DNM3	Dynamin-3 OS=Homo sapiens GN=DNM3 PE=1 SV=4	6.67434	8	43	2	1	869	97.685	8.35	High		150000000	0.536	High	0	0	380.463	8
A7KAX9	ARHGAP32	Rho GTPase-activating protein 32 OS=Homo sapiens GN=ARHGAP32 PE=1 SV=1	4.98323	8	15	8	1	2087	230.385	6.74	High		11000000	0.233	High	0	0	92.7812	8
Q02156	PRKCE	Protein kinase C epsilon type OS=Homo sapiens GN=PRKCE PE=1 SV=1	11.8046	8	40	8	1	737	83.62	7.12	High		140000000	0.823	High	0	0	480.453	8
Q2LD37	KIAA1109	Uncharacterized protein KIAA1109 OS=Homo sapiens GN=KIAA1109 PE=1 SV=2	2.05794	8	15	8	1	5005	555.133	6.58	High		14000000	0.08	High	0	0	120.91	8
Q86UR5	RIMS1	Regulating synaptic membrane exocytosis protein 1 OS=Homo sapiens GN=RIMS1 PE=1 SV=1	5.49645	8	40	8	1	1692	188.956	9.66	High		7500000	0.301	High	0	0	226.608	8
Q8WXI2	CNKSR2	Connector enhancer of kinase suppressor of ras 2 OS=Homo sapiens GN=CNKSR2 PE=1 SV=1	9.09091	8	38	8	1	1034	117.461	6.79	High		16000000	0.585	High	0	0	457.719	8
Q92974	ARHGEF2	Rho guanine nucleotide exchange factor 2 OS=Homo sapiens GN=ARHGEF2 PE=1 SV=4	8.41785	8	29	8	1	986	111.473	7.27	High		53000000	0.476	High	0	0	280.445	8
O94811	TPPP	Tubulin polymerization-promoting protein OS=Homo sapiens GN=TPPP PE=1 SV=1	31.0502	7	27	7	1	219	23.679	9.44	High		140000000	2.728	High	0	0	145.511	7
P43004	SLC1A2	Excitatory amino acid transporter 2 OS=Homo sapiens GN=SLC1A2 PE=1 SV=2	14.1115	7	43	7	1	574	62.064	6.54	High	Acetyl [N-Term]	21000000	2.981	High	0	0	434.964	7
Q14194	CRMP1	Dihydropyrimidinase-related protein 1 OS=Homo sapiens GN=CRMP1 PE=1 SV=1	13.8112	7	55	5	1	572	62.145	7.03	High		9300000	0.931	High	0	0	490.537	7
Q16181	SEPT7	Septin-7 OS=Homo sapiens GN=SEPT7 PE=1 SV=2	14.8741	7	19	7	1	437	50.648	8.63	High		20000000	1.154	High	0	0	184.746	7
Q6ZVL6	KIAA1549L	UPF0606 protein KIAA1549L OS=Homo sapiens GN=KIAA1549L PE=2 SV=2	4.75933	7	33	7	1	1849	198.876	8.31	High		45000000	0.484	High	0	0	451.399	7
Q7Z2K8	GPRIN1	G protein-regulated inducer of neurite outgrowth 1 OS=Homo sapiens GN=GPRIN1 PE=1 SV=2	6.74603	7	23	7	1	1008	102.336	8.06	High		22000000	0.214	High	0	0	240.418	7
Q9NYF8	BCLAF1	Bcl-2-associated transcription factor 1 OS=Homo sapiens GN=BCLAF1 PE=1 SV=2	5.86957	7	16	6	1	920	106.059	9.98	High		4600000	0.363	High	0	0	97.8943	7
Q9UL51	HCN2	Potassium/sodium hyperpolarization-activated cyclic nucleotide-gated channel 2 OS=Homo sapiens GN=HCN2 PE=1 SV=3	14.3982	7	27	7	1	889	96.888	8.97	High		2700000	0.506	High	0	0	461.084	7
Q9UQ35	SRRM2	Serine/arginine repetitive matrix protein 2 OS=Homo sapiens GN=SRRM2 PE=1 SV=2	2.97965	7	13	7	1	2752	299.438	12.06	High		1000000	0.11	High	0	0	71.8917	7
Q01814	ATP2B2	Plasma membrane calcium-transporting ATPase 2 OS=Homo sapiens GN=ATP2B2 PE=1 SV=2	7.321	7	17	3	1	1243	136.789	5.91	High			0.311	High	0	0	172.846	7
O00192	arvcf	Armadillo repeat protein deleted in velo-cardio-facial syndrome OS=Homo sapiens GN=ARVCF PE=1 SV=1	7.79626	7	11	7	1	962	104.577	6.81	High		2600000	0.389	High	0	0	126.193	7
O60841	EIF5B	Eukaryotic translation initiation factor 5B OS=Homo sapiens GN=EIF5B PE=1 SV=4	6.88525	7	12	7	1	1220	138.742	5.49	High		2300000	0.346	High	0	0	166.805	7
O75145	PPFIA3	Liprin-alpha-3 OS=Homo sapiens GN=PPFIA3 PE=1 SV=3	7.8727	7	12	6	1	1194	133.414	5.68	High		1300000	0.255	High	0	0	106.96	7
O75592	MYCBP2	E3 ubiquitin-protein ligase MYCBP2 OS=Homo sapiens GN=MYCBP2 PE=1 SV=3	2.19828	7	16	7	1	4640	509.759	7.03	High		3200000	0.07	High	0	0	123.82	7
P21359	NF1	Neurofibromin OS=Homo sapiens GN=NF1 PE=1 SV=2	3.62804	7	15	7	1	2839	319.168	7.39	High		2600000	0.137	High	0	0	151.837	7
P26232	CTNNA2	Catenin alpha-2 OS=Homo sapiens GN=CTNNA2 PE=1 SV=5	8.9192	7	36	7	1	953	105.247	5.71	High	Acetyl [N-Term]	81000000	0.421	High	0	0	389.67	7
Q14160	SCRIB	Protein scribble homolog OS=Homo sapiens GN=SCRIB PE=1 SV=4	5.88957	7	18	7	1	1630	174.778	5.07	High		11000000	0.227	High	0	0	213.46	7
Q5SW79	CEP170	Centrosomal protein of 170 kDa OS=Homo sapiens GN=CEP170 PE=1 SV=1	5.87121	7	28	7	1	1584	175.187	7.11	High		6000000	0.245	High	0	0	428.876	7
Q5VUB5	FAM171A1	Protein FAM171A1 OS=Homo sapiens GN=FAM171A1 PE=1 SV=1	9.77528	7	30	7	1	890	97.793	6.58	High		5600000	0.619	High	0	0	386.134	7
Q6H8Q1	ABLIM2	Actin-binding LIM protein 2 OS=Homo sapiens GN=ABLIM2 PE=1 SV=2	15.0573	7	45	7	1	611	67.769	7.94	High	Acetyl [N-Term]	35000000	0.778	High	0	0	564.763	7
Q8N4C8	MINK1	Misshapen-like kinase 1 OS=Homo sapiens GN=MINK1 PE=1 SV=2	9.45946	7	19	7	1	1332	149.729	7.85	High		21000000	0.287	High	0	0	138.06	7
Q8TDJ6	DMXL2	DmX-like protein 2 OS=Homo sapiens GN=DMXL2 PE=1 SV=2	2.70092	7	16	7	1	3036	339.427	6.38	High		86000000	0.139	High	0	0	392.313	7
Q8TF61	FBXO41	F-box only protein 41 OS=Homo sapiens GN=FBXO41 PE=2 SV=5	9.94286	7	12	7	1	875	94.437	8.24	High	Acetyl [N-Term]	45000000	0.372	High	0	0	173.783	7
Q9C0H5	ARHGAP39	Rho GTPase-activating protein 39 OS=Homo sapiens GN=ARHGAP39 PE=1 SV=2	9.23361	7	17	7	1	1083	121.21	7.5	High		3100000	0.255	High	0	0	214.22	7
Q9P1A6	DLGAP2	Disks large-associated protein 2 OS=Homo sapiens GN=DLGAP2 PE=1 SV=4	5.6926	7	39	4	1	1054	117.546	6.87	High		46000000	0.633	High	0	0	342.043	7
Q9UPV7	PHF24	PHD finger protein 24 OS=Homo sapiens GN=PHF24 PE=1 SV=2	17.5	7	11	7	1	400	45.163	5.67	High		6300000	1.081	High	0	0	166.506	7
Q9Y485	DMXL1	DmX-like protein 1 OS=Homo sapiens GN=DMXL1 PE=1 SV=3	3.56789	7	16	7	1	3027	337.625	6.34	High		67000000	0.105	High	0	0	192.854	7
Q9Y4H2	IRS2	Insulin receptor substrate 2 OS=Homo sapiens GN=IRS2 PE=1 SV=2	7.32436	7	23	7	1	1338	137.249	8.65	High		14000000	0.397	High	0	0	115.809	7
O43491	EPB41L2	Band 4.1-like protein 2 OS=Homo sapiens GN=EPB41L2 PE=1 SV=1	7.66169	6	24	6	1	1005	112.519	5.44	High		38000000	0.376	High	0	0	134.665	6
O95197	RTN3	Reticulon-3 OS=Homo sapiens GN=RTN3 PE=1 SV=2	10.2713	6	27	5	1	1032	112.541	4.96	High	Acetyl [N-Term]	4200000	0.363	High	0	0	435.908	6
P04406	GAPDH	Glyceraldehyde-3-phosphate dehydrogenase OS=Homo sapiens GN=GAPDH PE=1 SV=3	20.8955	6	28	6	1	335	36.03	8.46	High		5400000	1.404	High	0	0	186.747	6
P27816	MAP4	Microtubule-associated protein 4 OS=Homo sapiens GN=MAP4 PE=1 SV=3	5.72917	6	22	6	1	1152	120.93	5.43	High		53000000	0.251	High	0	0	72.6579	6
P49006	MARCKSL1	MARCKS-related protein OS=Homo sapiens GN=MARCKSL1 PE=1 SV=2	60	6	37	6	1	195	19.517	4.67	High		12000000	5.31	High	0	0	487.366	6
P55196	AFDN	Afadin OS=Homo sapiens GN=AFDN PE=1 SV=3	4.33114	6	24	6	1	1824	206.676	6.47	High		12000000	0.161	High	0	0	219.108	6
P62873	GNB1	Guanine nucleotide-binding protein G(I)/G(S)/G(T) subunit beta-1 OS=Homo sapiens GN=GNB1 PE=1 SV=3	15.5882	6	22	4	1	340	37.353	6	High	Acetyl [N-Term]	4900000	2.981	High	0	0	566.522	6
Q14CZ8	HEPACAM	Hepatocyte cell adhesion molecule OS=Homo sapiens GN=HEPACAM PE=1 SV=1	14.9038	6	62	6	1	416	45.998	9.11	High		9300000	1.848	High	0	0	1178.99	6
Q4KMP7	TBC1D10B	TBC1 domain family member 10B OS=Homo sapiens GN=TBC1D10B PE=1 SV=3	11.2624	6	19	6	1	808	87.145	9.19	High		190000000	0.63	High	0	0	205.727	6
Q6F5E8	CARMIL2	Capping protein, Arp2/3 and myosin-I linker protein 2 OS=Homo sapiens GN=CARMIL2 PE=1 SV=2	6.20209	6	15	6	1	1435	154.593	6.76	High		5900000	0.24	High	0	0	116.657	6
Q9UEY8	ADD3	Gamma-adducin OS=Homo sapiens GN=ADD3 PE=1 SV=1	14.3059	6	33	5	1	706	79.105	6.32	High	Acetyl [N-Term]	2600000	1.009	High	0	0	417.134	6
Q9Y2W1	THRAP3	Thyroid hormone receptor-associated protein 3 OS=Homo sapiens GN=THRAP3 PE=1 SV=2	5.65445	6	17	5	1	955	108.601	10.15	High		13000000	0.269	High	0	0	193.114	6
P13521	SCG2	Secretogranin-2 OS=Homo sapiens GN=SCG2 PE=1 SV=2	11.6694	6	53	6	1	617	70.897	4.75	High		3800000	0.52	High	0	0	749.852	6
P60174	TPI1	Triosephosphate isomerase OS=Homo sapiens GN=TPI1 PE=1 SV=3	20.979	6	18	6	1	286	30.772	5.92	High		22000000	2.36	High	0	0	283.223	6
Q99798	ACO2	Aconitate hydratase, mitochondrial OS=Homo sapiens GN=ACO2 PE=1 SV=2	9.48718	6	12	6	1	780	85.372	7.61	High		1100000	0.482	High	0	0	141.227	6
P22314	UBA1	Ubiquitin-like modifier-activating enzyme 1 OS=Homo sapiens GN=UBA1 PE=1 SV=3	6.04915	6	13	6	1	1058	117.774	5.76	High	Acetyl [N-Term]	49000000	0.308	High	0	0	139.039	6
A0JNW5	UHRF1BP1L	UHRF1-binding protein 1-like OS=Homo sapiens GN=UHRF1BP1L PE=1 SV=2	3.55191	6	17	5	1	1464	164.095	6.32	High		18000000	0.216	High	0	0	127.016	6
O15085	ARHGEF11	Rho guanine nucleotide exchange factor 11 OS=Homo sapiens GN=ARHGEF11 PE=1 SV=1	4.73062	6	11	6	1	1522	167.601	5.5	High		1100000	0.181	High	3	0.00192061	37.35	6
O43719	HTATSF1	HIV Tat-specific factor 1 OS=Homo sapiens GN=HTATSF1 PE=1 SV=1	7.54967	6	12	6	1	755	85.801	4.4	High		9300000	0.269	High	0	0	62.4969	6
P25054	APC	Adenomatous polyposis coli protein OS=Homo sapiens GN=APC PE=1 SV=2	2.70841	6	20	6	1	2843	311.455	7.8	High		19000000	0.078	High	0	0	99.4157	6
P41594	GRM5	Metabotropic glutamate receptor 5 OS=Homo sapiens GN=GRM5 PE=1 SV=2	9.48845	6	34	6	1	1212	132.383	7.78	High		4200000	0.283	High	0	0	227.563	6
P49815	TSC2	Tuberin OS=Homo sapiens GN=TSC2 PE=1 SV=2	5.92142	6	31	6	1	1807	200.481	7.31	High		10000000	0.186	High	0	0	355.307	6
Q15700	DLG2	Disks large homolog 2 OS=Homo sapiens GN=DLG2 PE=1 SV=3	8.3908	6	22	5	1	870	97.491	6.47	High		12000000	0.348	High	0	0	102.01	6
Q15811	ITSN1	Intersectin-1 OS=Homo sapiens GN=ITSN1 PE=1 SV=3	4.59035	6	30	6	1	1721	195.3	7.77	High		84000000	0.25	High	0	0	375.154	6
Q16352	INA	Alpha-internexin OS=Homo sapiens GN=INA PE=1 SV=2	10.4208	6	11	4	1	499	55.357	5.4	High		11000000	0.546	High	0	0	83.7118	6
Q5JU85	IQSEC2	IQ motif and SEC7 domain-containing protein 2 OS=Homo sapiens GN=IQSEC2 PE=1 SV=1	6.83356	6	46	6	1	1478	161.637	8.56	High	Acetyl [N-Term]	6700000	0.354	High	0	0	428.538	6
Q5T5P2	KIAA1217	Sickle tail protein homolog OS=Homo sapiens GN=KIAA1217 PE=1 SV=2	3.29388	6	17	6	1	1943	213.983	7.06	High		14000000	0.14	High	0	0	167.095	6
Q5TH69	ARFGEF3	Brefeldin A-inhibited guanine nucleotide-exchange protein 3 OS=Homo sapiens GN=ARFGEF3 PE=1 SV=3	4.45567	6	14	6	1	2177	240.498	5.82	High		27000000	0.15	High	0	0	101.983	6
Q6GYQ0	RALGAPA1	Ral GTPase-activating protein subunit alpha-1 OS=Homo sapiens GN=RALGAPA1 PE=1 SV=1	3.33988	6	26	6	1	2036	229.686	6.19	High		28000000	0.228	High	0	0	189.299	6
Q6WCQ1	MPRIP	Myosin phosphatase Rho-interacting protein OS=Homo sapiens GN=MPRIP PE=1 SV=3	9.26829	6	14	6	1	1025	116.461	6.21	High		2000000	0.302	High	0	0	178.307	6
Q76N89	HECW1	E3 ubiquitin-protein ligase HECW1 OS=Homo sapiens GN=HECW1 PE=1 SV=3	4.60772	6	13	6	1	1606	179.442	5.5	High		44000000	0.209	High	0	0	353.081	6
Q8WWI1	LMO7	LIM domain only protein 7 OS=Homo sapiens GN=LMO7 PE=1 SV=3	4.99109	6	12	6	1	1683	192.576	8.09	High		8200000	0.153	High	0	0	280.64	6
Q96NW7	LRRC7	Leucine-rich repeat-containing protein 7 OS=Homo sapiens GN=LRRC7 PE=1 SV=1	4.4242	6	14	6	1	1537	172.473	6.81	High		8900000	0.214	High	0	0	208.378	6
Q9P1Y5	CAMSAP3	Calmodulin-regulated spectrin-associated protein 3 OS=Homo sapiens GN=CAMSAP3 PE=1 SV=2	6.40512	6	16	6	1	1249	134.666	8.35	High		12000000	0.218	High	0	0	61.8686	6
Q9P260	KIAA1468	LisH domain and HEAT repeat-containing protein KIAA1468 OS=Homo sapiens GN=KIAA1468 PE=1 SV=2	7.31908	6	28	6	1	1216	134.545	5.45	High		4500000	0.41	High	0	0	306.259	6
Q9UJF2	RASAL2	Ras GTPase-activating protein nGAP OS=Homo sapiens GN=RASAL2 PE=1 SV=2	7.28709	6	11	6	1	1139	128.477	8.24	High		5500000	0.233	High	0	0	104.631	6
Q9ULJ8	PPP1R9A	Neurabin-1 OS=Homo sapiens GN=PPP1R9A PE=1 SV=2	7.46812	6	14	6	1	1098	123.267	5.1	High		4800000	0.274	High	0	0	156.252	6
Q9UPT6	MAPK8IP3	C-Jun-amino-terminal kinase-interacting protein 3 OS=Homo sapiens GN=MAPK8IP3 PE=1 SV=3	7.70958	6	42	6	1	1336	147.365	5.4	High		190000000	0.251	High	0	0	381.856	6
Q9Y2H0	DLGAP4	Disks large-associated protein 4 OS=Homo sapiens GN=DLGAP4 PE=1 SV=3	8.36694	6	24	3	1	992	107.945	7.08	High		7800000	0.532	High	0	0	118.236	6
Q9Y2H9	MAST1	Microtubule-associated serine/threonine-protein kinase 1 OS=Homo sapiens GN=MAST1 PE=1 SV=2	4.64968	6	7	5	1	1570	170.572	8.44	High		4700000	0.176	High	0	0	60.0016	6
Q9Y4D8	HECTD4	Probable E3 ubiquitin-protein ligase HECTD4 OS=Homo sapiens GN=HECTD4 PE=1 SV=5	2.5025	6	15	6	1	3996	439.065	6.19	High		62000000	0.078	High	0	0	281.986	6
Q9Y4F1	FARP1	FERM, RhoGEF and pleckstrin domain-containing protein 1 OS=Homo sapiens GN=FARP1 PE=1 SV=1	8.42105	6	45	6	1	1045	118.559	8.15	High		6800000	0.562	High	0	0	878.909	6
Q9NY65	ehhadh	Tubulin alpha-8 chain OS=Homo sapiens GN=TUBA8 PE=1 SV=1	15.3675	6	29	1	1	449	50.062	5.06	High			1.371	High	0	0	300.215	6
P38646	HSPA9	Stress-70 protein, mitochondrial OS=Homo sapiens GN=HSPA9 PE=1 SV=2	9.42563	6	11	5	1	679	73.635	6.16	Medium		22000000	0.369	High	1	0.000710227	40.2633	6
C9J069	c9orf172	Uncharacterized protein C9orf172 OS=Homo sapiens GN=C9orf172 PE=3 SV=1	5.43033	5	15	5	1	976	106.584	9.03	High		85000000	0.297	High	0	0	186.55	5
O00499	BIN1	Myc box-dependent-interacting protein 1 OS=Homo sapiens GN=BIN1 PE=1 SV=1	7.75717	5	128	4	1	593	64.659	5.06	High		1400000	0.711	High	0	0	2677.22	5
P06744	GPI	Glucose-6-phosphate isomerase OS=Homo sapiens GN=GPI PE=1 SV=4	8.42294	5	17	5	1	558	63.107	8.32	High		1300000	0.565	High	0	0	125.616	5
P08670	VIM	Vimentin OS=Homo sapiens GN=VIM PE=1 SV=4	11.588	5	19	3	1	466	53.619	5.12	High		100000000	0.607	High	0	0	174.345	5
P09471	GNAO1	Guanine nucleotide-binding protein G(o) subunit alpha OS=Homo sapiens GN=GNAO1 PE=1 SV=4	16.6667	5	19	4	1	354	40.025	5.53	High		4400000	1.239	High	0	0	335.987	5
P09936	UCHL1	Ubiquitin carboxyl-terminal hydrolase isozyme L1 OS=Homo sapiens GN=UCHL1 PE=1 SV=2	21.5247	5	15	4	1	223	24.808	5.48	High		3100000	1.683	High	0	0	192.657	5
Q00610	CLTC	Clathrin heavy chain 1 OS=Homo sapiens GN=CLTC PE=1 SV=5	3.64179	5	12	5	1	1675	191.493	5.69	High		16000000	0.129	High	0	0	259.873	5
Q15878	CACNA1E	Voltage-dependent R-type calcium channel subunit alpha-1E OS=Homo sapiens GN=CACNA1E PE=1 SV=3	3.15607	5	17	5	1	2313	261.564	8.24	High		4000000	0.148	High	0	0	190.395	5
Q16643	DBN1	Drebrin OS=Homo sapiens GN=DBN1 PE=1 SV=4	8.16641	5	21	5	1	649	71.385	4.45	High		2300000	0.668	High	0	0	199.944	5
Q16799	RTN1	Reticulon-1 OS=Homo sapiens GN=RTN1 PE=1 SV=1	9.92268	5	28	4	1	776	83.566	4.69	High		14000000	0.585	High	0	0	520.356	5
Q5JSH3	WDR44	WD repeat-containing protein 44 OS=Homo sapiens GN=WDR44 PE=1 SV=1	8.76232	5	45	5	1	913	101.304	5.45	High		34000000	0.254	High	0	0	762.181	5
Q8TC26	TMEM163	Transmembrane protein 163 OS=Homo sapiens GN=TMEM163 PE=2 SV=1	19.0311	5	20	5	1	289	31.449	7.53	High		780000	1.581	High	0	0	142.841	5
Q96JE9	MAP6	Microtubule-associated protein 6 OS=Homo sapiens GN=MAP6 PE=1 SV=2	7.74908	5	35	5	1	813	86.452	9.16	High		13000000	0.241	High	0	0	204.292	5
Q9UDT6	CLIP2	CAP-Gly domain-containing linker protein 2 OS=Homo sapiens GN=CLIP2 PE=1 SV=1	5.73614	5	27	5	1	1046	115.767	6.73	High		29000000	0.197	High	0	0	347.159	5
Q9UPR5	SLC8A2	Sodium/calcium exchanger 2 OS=Homo sapiens GN=SLC8A2 PE=2 SV=2	3.58306	5	23	5	1	921	100.304	5.15	High		14000000	0.546	High	0	0	590.284	5
Q9H1E3	NUCKS1	Nuclear ubiquitous casein and cyclin-dependent kinase substrate 1 OS=Homo sapiens GN=NUCKS1 PE=1 SV=1	18.93	5	32	5	1	243	27.28	5.08	High		7300000	2.162	High	0	0	206.894	5
P05060	CHGB	Secretogranin-1 OS=Homo sapiens GN=CHGB PE=1 SV=2	12.26	5	31	5	1	677	78.229	5.07	High		610000	0.708	High	0	0	879.354	5
P21796	VDAC1	Voltage-dependent anion-selective channel protein 1 OS=Homo sapiens GN=VDAC1 PE=1 SV=2	22.2615	5	20	5	1	283	30.754	8.54	High		80000000	1.154	High	0	0	368.182	5
P62937	PPIA	Peptidyl-prolyl cis-trans isomerase A OS=Homo sapiens GN=PPIA PE=1 SV=2	27.8788	5	8	5	1	165	18.001	7.81	High		580000	1.276	High	1	0.000710227	45.35	5
Q7RTP6	MICAL3	Protein-methionine sulfoxide oxidase MICAL3 OS=Homo sapiens GN=MICAL3 PE=1 SV=2	3.7962	5	14	5	1	2002	224.156	5.55	High		17000000	0.116	High	0	0	141.469	5
A6NDB9	PALM3	Paralemmin-3 OS=Homo sapiens GN=PALM3 PE=1 SV=2	7.13224	5	15	5	1	673	71.652	4.53	High		28000000	0.453	High	0	0	149.69	5
O00555	CACNA1A	Voltage-dependent P/Q-type calcium channel subunit alpha-1A OS=Homo sapiens GN=CACNA1A PE=1 SV=2	3.59281	5	12	5	1	2505	282.185	8.84	High		7800000	0.093	High	0	0	222.04	5
O14523	C2CD2L	C2 domain-containing protein 2-like OS=Homo sapiens GN=C2CD2L PE=1 SV=3	14.0227	5	22	5	1	706	76.134	7.69	High		94000000	0.655	High	0	0	129.001	5
O43526	KCNQ2	Potassium voltage-gated channel subfamily KQT member 2 OS=Homo sapiens GN=KCNQ2 PE=1 SV=2	5.38991	5	55	5	1	872	95.787	9.23	High		59000000	0.544	High	0	0	661.949	5
O60285	NUAK1	NUAK family SNF1-like kinase 1 OS=Homo sapiens GN=NUAK1 PE=1 SV=1	10.8926	5	8	5	1	661	74.259	8.82	High	Acetyl [N-Term]	6600000	0.377	High	0	0	61.36	5
O60307	MAST3	Microtubule-associated serine/threonine-protein kinase 3 OS=Homo sapiens GN=MAST3 PE=1 SV=2	5.11841	5	11	4	1	1309	143.049	8.06	High		4000000	0.251	High	0	0	100.353	5
O94875	SORBS2	Sorbin and SH3 domain-containing protein 2 OS=Homo sapiens GN=SORBS2 PE=1 SV=3	5.72727	5	13	5	1	1100	124.03	8.31	High		25000000	0.204	High	0	0	66.8792	5
O95248	SBF1	Myotubularin-related protein 5 OS=Homo sapiens GN=SBF1 PE=1 SV=3	4.76701	5	13	5	1	1867	208.184	6.9	High		35000000	0.114	High	0	0	95.77	5
P05771	PRKCB	Protein kinase C beta type OS=Homo sapiens GN=PRKCB PE=1 SV=4	11.0283	5	15	2	1	671	76.819	7.01	High	Acetyl [N-Term]	15000000	0.482	High	0	0	300.566	5
P12532	CKMT1B	Creatine kinase U-type, mitochondrial OS=Homo sapiens GN=CKMT1A PE=1 SV=1	15.1079	5	9	5	1	417	47.007	8.34	High		2900000	0.668	High	0	0	180.837	5
P16157	ANK1	Ankyrin-1 OS=Homo sapiens GN=ANK1 PE=1 SV=3	2.76449	5	9	5	1	1881	206.137	6.01	High		1400000	0.139	High	1	0.000710227	45.5997	5
P78352	dlg4	Disks large homolog 4 OS=Homo sapiens GN=DLG4 PE=1 SV=3	6.90608	5	21	4	1	724	80.446	5.88	High		2000000	0.438	High	0	0	194.167	5
Q02410	APBA1	Amyloid beta A4 precursor protein-binding family A member 1 OS=Homo sapiens GN=APBA1 PE=1 SV=3	7.28793	5	15	5	1	837	92.807	4.93	High		58000000	0.455	High	0	0	197.224	5
Q08499	PDE4D	cAMP-specific 3',5'-cyclic phosphodiesterase 4D OS=Homo sapiens GN=PDE4D PE=1 SV=2	8.52905	5	24	3	1	809	91.058	5.54	High		11000000	0.468	High	0	0	303.871	5
Q13023	akap6	A-kinase anchor protein 6 OS=Homo sapiens GN=AKAP6 PE=1 SV=3	2.9323	5	13	5	1	2319	256.56	5.01	High		9700000	0.097	High	0	0	123.52	5
Q14721	KCNB1	Potassium voltage-gated channel subfamily B member 1 OS=Homo sapiens GN=KCNB1 PE=1 SV=2	8.27506	5	19	5	1	858	95.817	8.07	High		40000000	0.342	High	0	0	95.1767	5
Q15052	ARHGEF6	Rho guanine nucleotide exchange factor 6 OS=Homo sapiens GN=ARHGEF6 PE=1 SV=2	5.54124	5	26	4	1	776	87.443	6.05	High		6500000	0.442	High	0	0	282.384	5
Q3V6T2	CCDC88A	Girdin OS=Homo sapiens GN=CCDC88A PE=1 SV=2	4.11545	5	18	5	1	1871	215.909	6.21	High		4400000	0.139	High	0	0	316.015	5
Q5T4S7	UBR4	E3 ubiquitin-protein ligase UBR4 OS=Homo sapiens GN=UBR4 PE=1 SV=1	1.46633	5	29	5	1	5183	573.476	6.04	High		63000000	0.059	High	0	0	167.337	5
Q5T5C0	STXBP5	Syntaxin-binding protein 5 OS=Homo sapiens GN=STXBP5 PE=1 SV=1	5.73414	5	27	5	1	1151	127.492	7.28	High		17000000	0.435	High	0	0	299.508	5
Q5TBA9	FRY	Protein furry homolog OS=Homo sapiens GN=FRY PE=1 SV=1	2.19051	5	8	5	1	3013	338.659	5.99	High		20000000	0.068	High	0	0	79.1977	5
Q5TCY1	TTBK1	Tau-tubulin kinase 1 OS=Homo sapiens GN=TTBK1 PE=1 SV=2	2.72521	5	9	5	1	1321	142.65	5.6	High		13000000	0.171	High	0	0	63.5743	5
Q5TCZ1	SH3PXD2A	SH3 and PX domain-containing protein 2A OS=Homo sapiens GN=SH3PXD2A PE=1 SV=1	7.76699	5	14	5	1	1133	125.213	8.9	High		1800000	0.212	High	0	0	176.32	5
Q5THJ4	VPS13D	Vacuolar protein sorting-associated protein 13D OS=Homo sapiens GN=VPS13D PE=1 SV=2	1.84594	5	7	5	1	4388	491.606	6.58	High		6700000	0.055	High	0	0	97.38	5
Q6DN90	IQSEC1	IQ motif and SEC7 domain-containing protein 1 OS=Homo sapiens GN=IQSEC1 PE=1 SV=1	7.68432	5	12	5	1	963	108.247	6.93	High		85000000	0.259	High	0	0	140.667	5
Q76NI1	KNDC1	Protein very KIND OS=Homo sapiens GN=KNDC1 PE=2 SV=2	6.23213	5	7	5	1	1749	191.277	6.16	High		2000000	0.157	High	0	0	82.06	5
Q7Z460	CLASP1	CLIP-associating protein 1 OS=Homo sapiens GN=CLASP1 PE=1 SV=1	4.35631	5	9	5	1	1538	169.346	9.03	High		1200000	0.116	High	0	0	153.86	5
Q8IWB9	TEX2	Testis-expressed sequence 2 protein OS=Homo sapiens GN=TEX2 PE=1 SV=2	6.21118	5	25	5	1	1127	125.224	6.01	High		12000000	0.277	High	0	0	351.379	5
Q8N350	CBARP	Voltage-dependent calcium channel beta subunit-associated regulatory protein OS=Homo sapiens GN=CBARP PE=1 SV=3	14.3262	5	22	5	1	705	73.884	6.4	High		1200000	0.585	High	0	0	354.507	5
Q8NDI1	EHBP1	EH domain-binding protein 1 OS=Homo sapiens GN=EHBP1 PE=1 SV=3	4.79285	5	8	5	1	1231	139.931	5.35	High		3400000	0.199	High	0	0	62.4865	5
Q8NEY1	NAV1	Neuron navigator 1 OS=Homo sapiens GN=NAV1 PE=1 SV=2	4.42195	5	9	5	1	1877	202.347	8.07	High		5400000	0.108	High	0	0	90.35	5
Q8NF91	SYNE1	Nesprin-1 OS=Homo sapiens GN=SYNE1 PE=1 SV=4	0.579743	5	6	4	1	8797	1010.46	5.53	High		4800000	0.02	High	0	0	87.8	5
Q8TDC3	BRSK1	Serine/threonine-protein kinase BRSK1 OS=Homo sapiens GN=BRSK1 PE=1 SV=2	10.0257	5	14	4	1	778	85.034	9.32	High		1600000	0.278	High	0	0	114.39	5
Q8TE49	OTUD7A	OTU domain-containing protein 7A OS=Homo sapiens GN=OTUD7A PE=1 SV=1	8.85529	5	14	5	1	926	100.614	8.4	High		15000000	0.245	High	0	0	151.155	5
Q8WUY3	PRUNE2	Protein prune homolog 2 OS=Homo sapiens GN=PRUNE2 PE=1 SV=3	3.04404	5	15	5	1	3088	340.425	4.45	High		2200000	0.131	High	0	0	253.68	5
Q92614	MYO18A	Unconventional myosin-XVIIIa OS=Homo sapiens GN=MYO18A PE=1 SV=3	3.79747	5	9	5	1	2054	232.971	6.3	High		6600000	0.106	High	0	0	124.929	5
Q92667	AKAP1	A-kinase anchor protein 1, mitochondrial OS=Homo sapiens GN=AKAP1 PE=1 SV=1	9.52381	5	11	5	1	903	97.281	4.94	High		3600000	0.334	High	0	0	155.985	5
Q96CV9	OPTN	Optineurin OS=Homo sapiens GN=OPTN PE=1 SV=2	9.87868	5	9	5	1	577	65.88	5.24	High		7000000	0.343	High	1	0.000710227	52.0367	5
Q96JH7	VCPIP1	Deubiquitinating protein VCIP135 OS=Homo sapiens GN=VCPIP1 PE=1 SV=2	4.17349	5	17	5	1	1222	134.236	7.2	High		23000000	0.189	High	0	0	66.12	5
Q96S38	RPS6KC1	Ribosomal protein S6 kinase delta-1 OS=Homo sapiens GN=RPS6KC1 PE=1 SV=2	5.34709	5	16	5	1	1066	118.609	4.87	High		9300000	0.222	High	0	0	98.0861	5
Q9HCD6	TANC2	Protein TANC2 OS=Homo sapiens GN=TANC2 PE=1 SV=3	3.06533	5	24	5	1	1990	219.512	8.07	High		49000000	0.188	High	0	0	373.776	5
Q9ULU8	CADPS	Calcium-dependent secretion activator 1 OS=Homo sapiens GN=CADPS PE=1 SV=3	5.32151	5	27	4	1	1353	152.69	5.71	High	Acetyl [N-Term]	3300000	0.226	High	0	0	338.292	5
Q9Y566	SHANK1	SH3 and multiple ankyrin repeat domains protein 1 OS=Homo sapiens GN=SHANK1 PE=1 SV=2	4.53494	5	12	5	1	2161	224.821	8.15	High		2500000	0.153	High	0	0	60.94	5
P60880	SNAP25	Synaptosomal-associated protein 25 OS=Homo sapiens GN=SNAP25 PE=1 SV=1	24.2718	5	8	5	1	206	23.3	4.77	Medium	Acetyl [N-Term]		1.154	High	0	0	64.3702	5
O43236	SEPT4	Septin-4 OS=Homo sapiens GN=SEPT4 PE=1 SV=1	12.1339	4	22	3	1	478	55.064	6.11	High		400000000	0.532	High	0	0	155.933	4
O43765	SGTA	Small glutamine-rich tetratricopeptide repeat-containing protein alpha OS=Homo sapiens GN=SGTA PE=1 SV=1	10.2236	4	30	4	1	313	34.042	4.87	High		2600000	2.455	High	0	0	606.488	4
O60268	KIAA0513	Uncharacterized protein KIAA0513 OS=Homo sapiens GN=KIAA0513 PE=1 SV=1	12.4088	4	33	4	1	411	46.609	5.06	High		950000	0.73	High	0	0	227.844	4
P16615	ATP2A2	Sarcoplasmic/endoplasmic reticulum calcium ATPase 2 OS=Homo sapiens GN=ATP2A2 PE=1 SV=1	5.18234	4	9	4	1	1042	114.683	5.34	High			0.186	High	0	0	152.18	4
P20336	RAB3A	Ras-related protein Rab-3A OS=Homo sapiens GN=RAB3A PE=1 SV=1	18.1818	4	24	1	1	220	24.968	5.03	High		1600000	1.738	High	0	0	638.586	4
P21579	SYT1	Synaptotagmin-1 OS=Homo sapiens GN=SYT1 PE=1 SV=1	8.29384	4	41	4	1	422	47.543	8.12	High		290000000	0.905	High	0	0	883.961	4
P23588	EIF4B	Eukaryotic translation initiation factor 4B OS=Homo sapiens GN=EIF4B PE=1 SV=2	9.98363	4	19	4	1	611	69.11	5.73	High		46000000	0.403	High	0	0	583.395	4
P60201	PLP1	Myelin proteolipid protein OS=Homo sapiens GN=PLP1 PE=1 SV=2	14.0794	4	29	4	1	277	30.057	8.35	High		5400000	1.683	High	0	0	213.1	4
P62158	CALM1	Calmodulin OS=Homo sapiens GN=CALM1 PE=1 SV=2	28.8591	4	18	4	1	149	16.827	4.22	High	Acetyl [N-Term]	25000000	2.162	High	0	0	478.323	4
P62760	VSNL1	Visinin-like protein 1 OS=Homo sapiens GN=VSNL1 PE=1 SV=2	24.6073	4	11	4	1	191	22.128	5.15	High		5300000	1.929	High	0	0	107.819	4
P63208	SKP1	S-phase kinase-associated protein 1 OS=Homo sapiens GN=SKP1 PE=1 SV=2	20.2454	4	9	4	1	163	18.646	4.54	High		15000000	1.154	High	0	0	80.795	4
Q00975	CACNA1B	Voltage-dependent N-type calcium channel subunit alpha-1B OS=Homo sapiens GN=CACNA1B PE=1 SV=1	2.13767	4	11	4	1	2339	262.329	8.51	High		20000000	0.08	High	0	0	132.597	4
Q09666	AHNAK	Neuroblast differentiation-associated protein AHNAK OS=Homo sapiens GN=AHNAK PE=1 SV=2	0.950764	4	9	4	1	5890	628.699	6.15	High		1000000	0.022	High	0	0	168.387	4
Q13367	ap3b2	AP-3 complex subunit beta-2 OS=Homo sapiens GN=AP3B2 PE=1 SV=2	6.00739	4	34	4	1	1082	118.985	5.59	High		10000000	0.229	High	0	0	603.315	4
Q13425	SNTB2	Beta-2-syntrophin OS=Homo sapiens GN=SNTB2 PE=1 SV=1	7.22222	4	16	4	1	540	57.913	8.82	High		11000000	0.322	High	0	0	231.31	4
Q14195	DPYSL3	Dihydropyrimidinase-related protein 3 OS=Homo sapiens GN=DPYSL3 PE=1 SV=1	8.94737	4	54	2	1	570	61.924	6.49	High		8100000	0.607	High	0	0	417.318	4
Q14515	SPARCL1	SPARC-like protein 1 OS=Homo sapiens GN=SPARCL1 PE=1 SV=2	8.88554	4	30	4	1	664	75.161	4.81	High		1200000	0.833	High	0	0	341.431	4
Q2M2I8	AAK1	AP2-associated protein kinase 1 OS=Homo sapiens GN=AAK1 PE=1 SV=3	5.20291	4	64	4	1	961	103.821	6.6	High		170000000	0.342	High	0	0	461.347	4
Q66K74	MAP1S	Microtubule-associated protein 1S OS=Homo sapiens GN=MAP1S PE=1 SV=2	6.61001	4	19	4	1	1059	112.142	7.3	High		28000000	0.271	High	0	0	276.443	4
Q7L0J3	SV2A	Synaptic vesicle glycoprotein 2A OS=Homo sapiens GN=SV2A PE=1 SV=1	5.39084	4	18	4	1	742	82.642	5.57	High		35000000	0.417	High	0	0	528.274	4
Q8TAQ2	SMARCC2	SWI/SNF complex subunit SMARCC2 OS=Homo sapiens GN=SMARCC2 PE=1 SV=1	3.37727	4	7	4	1	1214	132.797	5.69	High			0.224	High	1	0.000710227	41.33	4
Q99460	PSMD1	26S proteasome non-ATPase regulatory subunit 1 OS=Homo sapiens GN=PSMD1 PE=1 SV=2	5.24659	4	23	4	1	953	105.769	5.39	High		85000000	0.398	High	0	0	190.851	4
Q9BXK5	BCL2L13	Bcl-2-like protein 13 OS=Homo sapiens GN=BCL2L13 PE=1 SV=1	15.0515	4	23	4	1	485	52.691	4.44	High		4200000	0.688	High	0	0	273.13	4
Q9BY11	PACSIN1	Protein kinase C and casein kinase substrate in neurons protein 1 OS=Homo sapiens GN=PACSIN1 PE=1 SV=1	8.55856	4	19	4	1	444	50.934	5.24	High		15000000	0.509	High	0	0	148.321	4
Q9C040	TRIM2	Tripartite motif-containing protein 2 OS=Homo sapiens GN=TRIM2 PE=1 SV=1	7.25806	4	26	4	1	744	81.479	6.96	High	Acetyl [N-Term]	12000000	0.343	High	0	0	428.947	4
Q9NZ72	STMN3	Stathmin-3 OS=Homo sapiens GN=STMN3 PE=1 SV=3	25	4	38	3	1	180	21.004	7.49	High		2500000	2.981	High	0	0	286.591	4
Q9P0K1	ADAM22	Disintegrin and metalloproteinase domain-containing protein 22 OS=Homo sapiens GN=ADAM22 PE=1 SV=1	4.08389	4	67	4	1	906	100.368	7.2	High		27000000	0.38	High	0	0	677.517	4
Q9UPQ0	LIMCH1	LIM and calponin homology domains-containing protein 1 OS=Homo sapiens GN=LIMCH1 PE=1 SV=4	4.52447	4	8	4	1	1083	121.792	6.47	High		59000000	0.143	High	0	0	201.03	4
Q9Y4I1	MYO5A	Unconventional myosin-Va OS=Homo sapiens GN=MYO5A PE=1 SV=2	2.53369	4	23	4	1	1855	215.269	8.48	High		65000000	0.099	High	0	0	221.46	4
P32004	L1CAM	Neural cell adhesion molecule L1 OS=Homo sapiens GN=L1CAM PE=1 SV=2	4.29594	4	31	4	1	1257	139.915	6.24	High		65000000	0.24	High	0	0	64.62	4
O43493	TGOLN2	Trans-Golgi network integral membrane protein 2 OS=Homo sapiens GN=TGOLN2 PE=1 SV=2	11.875	4	11	4	1	480	51.082	5.73	High		6800000	0.359	High	0	0	138.456	4
P49418	AMPH	Amphiphysin OS=Homo sapiens GN=AMPH PE=1 SV=1	9.06475	4	7	3	1	695	76.21	4.64	High		240000000	0.501	High	1	0.000710227	56.32	4
Q92736	RYR2	Ryanodine receptor 2 OS=Homo sapiens GN=RYR2 PE=1 SV=3	1.30864	4	9	4	1	4967	564.206	6.07	High		34000000	0.046	High	1	0.000710227	46.1	4
O00429	DNM1L	Dynamin-1-like protein OS=Homo sapiens GN=DNM1L PE=1 SV=2	5.84239	4	5	4	1	736	81.826	6.81	High		2500000	0.248	High	1	0.000710227	45.27	4
P07910	HNRNPC	Heterogeneous nuclear ribonucleoproteins C1/C2 OS=Homo sapiens GN=HNRNPC PE=1 SV=4	18.6275	4	10	4	1	306	33.65	5.08	High		52000000	0.823	High	0	0	119.047	4
Q14157	UBAP2L	Ubiquitin-associated protein 2-like OS=Homo sapiens GN=UBAP2L PE=1 SV=2	5.88776	4	36	4	1	1087	114.465	7.11	High		18000000	0.693	High	0	0	180.045	4
Q6U841	SLC4A10	Sodium-driven chloride bicarbonate exchanger OS=Homo sapiens GN=SLC4A10 PE=2 SV=1	4.9195	4	19	4	1	1118	125.866	6.49	High		20000000	0.212	High	0	0	149.56	4
A5PKW4	PSD	PH and SEC7 domain-containing protein 1 OS=Homo sapiens GN=PSD PE=1 SV=2	4.39453	4	9	4	1	1024	109.475	6.87	High		310000	0.186	High	0	0	118.067	4
O14827	RASGRF2	Ras-specific guanine nucleotide-releasing factor 2 OS=Homo sapiens GN=RASGRF2 PE=1 SV=2	3.9612	4	12	3	1	1237	140.675	7.53	High		6500000	0.157	High	0	0	229.496	4
O14994	SYN3	Synapsin-3 OS=Homo sapiens GN=SYN3 PE=1 SV=2	9.13793	4	54	4	1	580	63.263	9.39	High		110000000	0.911	High	0	0	434.925	4
O43175	PHGDH	D-3-phosphoglycerate dehydrogenase OS=Homo sapiens GN=PHGDH PE=1 SV=4	8.81801	4	6	4	1	533	56.614	6.71	High			0.425	High	1	0.000710227	57.31	4
O43295	SRGAP3	SLIT-ROBO Rho GTPase-activating protein 3 OS=Homo sapiens GN=SRGAP3 PE=1 SV=3	4.36761	4	11	4	1	1099	124.425	6.68	High		28000000	0.145	High	0	0	89.6717	4
O43301	HSPA12A	Heat shock 70 kDa protein 12A OS=Homo sapiens GN=HSPA12A PE=1 SV=2	6.51852	4	19	4	1	675	74.931	6.77	High		110000000	0.343	High	0	0	182.685	4
O75037	KIF21B	Kinesin-like protein KIF21B OS=Homo sapiens GN=KIF21B PE=1 SV=2	3.05437	4	10	3	1	1637	182.548	7.08	High		33000000	0.132	High	0	0	99.6506	4
O75334	PPFIA2	Liprin-alpha-2 OS=Homo sapiens GN=PPFIA2 PE=1 SV=2	3.57995	4	7	3	1	1257	143.202	6.11	High		9400000	0.119	High	0	0	59.66	4
O75382	TRIM3	Tripartite motif-containing protein 3 OS=Homo sapiens GN=TRIM3 PE=1 SV=2	6.1828	4	51	4	1	744	80.779	7.83	High		25000000	0.624	High	0	0	350.704	4
O75970	MPDZ	Multiple PDZ domain protein OS=Homo sapiens GN=MPDZ PE=1 SV=2	2.80193	4	13	4	1	2070	221.481	5.06	High		11000000	0.118	High	0	0	181.312	4
O94925	GLS	Glutaminase kidney isoform, mitochondrial OS=Homo sapiens GN=GLS PE=1 SV=1	8.81913	4	5	4	1	669	73.414	7.77	High		2900000	0.245	High	3	0.00192061	37.35	4
O95359	TACC2	Transforming acidic coiled-coil-containing protein 2 OS=Homo sapiens GN=TACC2 PE=1 SV=3	1.42469	4	7	4	1	2948	309.237	4.79	High		9700000	0.061	High	0	0	66.49	4
P02511	CRYAB	Alpha-crystallin B chain OS=Homo sapiens GN=CRYAB PE=1 SV=2	21.1429	4	10	4	1	175	20.146	7.33	High		2500000	2.162	High	0	0	62.3435	4
P16152	CBR1	Carbonyl reductase [NADPH] 1 OS=Homo sapiens GN=CBR1 PE=1 SV=3	17.6895	4	8	4	1	277	30.356	8.32	High	Acetyl [N-Term]	30000000	0.668	High	0	0	66.21	4
P27815	PDE4A	cAMP-specific 3',5'-cyclic phosphodiesterase 4A OS=Homo sapiens GN=PDE4A PE=1 SV=3	5.53047	4	11	3	1	886	98.081	5.21	High		3200000	0.315	High	0	0	149.007	4
P42356	PI4KA	Phosphatidylinositol 4-kinase alpha OS=Homo sapiens GN=PI4KA PE=1 SV=4	2.28354	4	19	4	1	2102	236.678	7.06	High		13000000	0.135	High	0	0	416.584	4
P42566	EPS15	Epidermal growth factor receptor substrate 15 OS=Homo sapiens GN=EPS15 PE=1 SV=2	6.80804	4	16	4	1	896	98.595	4.64	High		2600000	0.259	High	0	0	153.98	4
P43243	MATR3	Matrin-3 OS=Homo sapiens GN=MATR3 PE=1 SV=2	4.01417	4	9	4	1	847	94.565	6.25	High		44000000	0.207	High	0	0	68.3502	4
P46379	BAG6	Large proline-rich protein BAG6 OS=Homo sapiens GN=BAG6 PE=1 SV=2	7.95053	4	11	4	1	1132	119.334	5.6	High		870000	0.455	High	1	0.000710227	57.64	4
Q00341	HDLBP	Vigilin OS=Homo sapiens GN=HDLBP PE=1 SV=2	3.23344	4	9	4	1	1268	141.368	6.87	High		22000000	0.12	High	0	0	88.6367	4
Q03001	DST	Dystonin OS=Homo sapiens GN=DST PE=1 SV=4	0.647292	4	14	4	1	7570	860.127	5.25	High		1300000	0.024	High	0	0	146.004	4
Q09019	DMWD	Dystrophia myotonica WD repeat-containing protein OS=Homo sapiens GN=DMWD PE=1 SV=3	10.3858	4	13	4	1	674	70.394	7.24	High		1500000	0.52	High	0	0	187	4
Q12756	KIF1A	Kinesin-like protein KIF1A OS=Homo sapiens GN=KIF1A PE=1 SV=2	2.66272	4	10	4	1	1690	190.944	6.21	High		39000000	0.117	High	0	0	114.814	4
Q12979	ABR	Active breakpoint cluster region-related protein OS=Homo sapiens GN=ABR PE=2 SV=2	7.68335	4	30	3	1	859	97.536	6.55	High		4800000	0.435	High	0	0	252.293	4
Q13884	SNTB1	Beta-1-syntrophin OS=Homo sapiens GN=SNTB1 PE=1 SV=3	12.0818	4	6	4	1	538	58.025	8.63	High		25000000	0.301	High	0	0	90.7002	4
Q13972	RASGRF1	Ras-specific guanine nucleotide-releasing factor 1 OS=Homo sapiens GN=RASGRF1 PE=1 SV=2	4.00628	4	18	3	1	1273	145.142	7.44	High		6300000	0.22	High	0	0	113.917	4
Q16891	IMMT	MICOS complex subunit MIC60 OS=Homo sapiens GN=IMMT PE=1 SV=1	5.80475	4	6	4	1	758	83.626	6.48	High		5700000	0.19	High	0	0	74.3603	4
Q27J81	INF2	Inverted formin-2 OS=Homo sapiens GN=INF2 PE=1 SV=2	4.72378	4	14	4	1	1249	135.54	5.38	High		1800000	0.16	High	0	0	67.8467	4
Q5T1M5	FKBP15	FK506-binding protein 15 OS=Homo sapiens GN=FKBP15 PE=1 SV=2	6.31665	4	15	4	1	1219	133.547	5.2	High		1900000	0.204	High	0	0	161.989	4
Q66K14	TBC1D9B	TBC1 domain family member 9B OS=Homo sapiens GN=TBC1D9B PE=1 SV=3	6.32	4	11	4	1	1250	140.436	5.25	High		2400000	0.147	High	0	0	186.974	4
Q6PKG0	LARP1	La-related protein 1 OS=Homo sapiens GN=LARP1 PE=1 SV=2	6.20438	4	11	4	1	1096	123.434	8.82	High		59000000	0.182	High	0	0	144.314	4
Q6VY07	PACS1	Phosphofurin acidic cluster sorting protein 1 OS=Homo sapiens GN=PACS1 PE=1 SV=2	10.1765	4	15	4	1	963	104.833	7.74	High		7400000	0.207	High	0	0	73.67	4
Q7KZI7	MARK2	Serine/threonine-protein kinase MARK2 OS=Homo sapiens GN=MARK2 PE=1 SV=2	8.75635	4	10	3	1	788	87.856	9.72	High		9000000	0.342	High	0	0	75.4614	4
Q86TV6	TTC7B	Tetratricopeptide repeat protein 7B OS=Homo sapiens GN=TTC7B PE=1 SV=3	6.16845	4	17	4	1	843	94.12	6.89	High		16000000	0.363	High	0	0	199.22	4
Q86UL8	MAGI2	Membrane-associated guanylate kinase, WW and PDZ domain-containing protein 2 OS=Homo sapiens GN=MAGI2 PE=1 SV=3	4.19244	4	10	4	1	1455	158.656	6.35	High		2000000	0.116	High	1	0.000710227	51.38	4
Q86YS7	C2CD5	C2 domain-containing protein 5 OS=Homo sapiens GN=C2CD5 PE=1 SV=1	5.4	4	8	4	1	1000	110.377	5.69	High		6400000	0.182	High	1	0.000710227	51.1267	4
Q8IWQ3	BRSK2	Serine/threonine-protein kinase BRSK2 OS=Homo sapiens GN=BRSK2 PE=1 SV=3	6.79348	4	6	3	1	736	81.582	8.79	High		25000000	0.222	High	0	0	139.253	4
Q8IYB4	PEX5L	PEX5-related protein OS=Homo sapiens GN=PEX5L PE=1 SV=2	4.79233	4	12	4	1	626	69.654	5.29	High		130000000	0.311	High	0	0	64.2271	4
Q8IZD0	SAMD14	Sterile alpha motif domain-containing protein 14 OS=Homo sapiens GN=SAMD14 PE=2 SV=2	16.7866	4	15	4	1	417	45.029	9.35	High		3800000	0.52	High	0	0	194.848	4
Q8NCB2	CAMKV	CaM kinase-like vesicle-associated protein OS=Homo sapiens GN=CAMKV PE=2 SV=2	15.1697	4	13	4	1	501	54.32	5.55	High		8600000	0.668	High	0	0	103.646	4
Q8ND56	LSM14A	Protein LSM14 homolog A OS=Homo sapiens GN=LSM14A PE=1 SV=3	10.1512	4	17	4	1	463	50.499	9.52	High		7300000	1.015	High	0	0	96.1371	4
Q8NFP9	NBEA	Neurobeachin OS=Homo sapiens GN=NBEA PE=1 SV=3	2.24033	4	14	4	1	2946	327.614	6.18	High		19000000	0.072	High	0	0	286.448	4
Q8NFW9	MYRIP	Rab effector MyRIP OS=Homo sapiens GN=MYRIP PE=1 SV=2	6.28638	4	14	4	1	859	95.647	5.6	High		18000000	0.198	High	0	0	212.297	4
Q8TDY2	RB1CC1	RB1-inducible coiled-coil protein 1 OS=Homo sapiens GN=RB1CC1 PE=1 SV=3	3.57591	4	25	4	1	1594	182.975	5.41	High		17000000	0.147	High	0	0	347.42	4
Q96E17	RAB3C	Ras-related protein Rab-3C OS=Homo sapiens GN=RAB3C PE=2 SV=1	17.1806	4	9	1	1	227	25.936	5.24	High		530000	1.054	High	0	0	97.45	4
Q96JG6	VPS50	Syndetin OS=Homo sapiens GN=VPS50 PE=1 SV=3	6.95021	4	16	4	1	964	111.104	6.2	High		11000000	0.366	High	0	0	136.84	4
Q96K76	USP47	Ubiquitin carboxyl-terminal hydrolase 47 OS=Homo sapiens GN=USP47 PE=1 SV=3	4.14545	4	8	4	1	1375	157.212	5.08	High		9900000	0.12	High	0	0	63.2833	4
Q96PV0	SYNGAP1	Ras/Rap GTPase-activating protein SynGAP OS=Homo sapiens GN=SYNGAP1 PE=1 SV=4	3.94639	4	12	4	1	1343	148.191	8.98	High		580000	0.159	High	0	0	75.31	4
Q96ST2	IWS1	Protein IWS1 homolog OS=Homo sapiens GN=IWS1 PE=1 SV=2	6.47131	4	7	4	1	819	91.899	4.69	High		1700000	0.248	High	0	0	66.63	4
Q9BYB0	SHANK3	SH3 and multiple ankyrin repeat domains protein 3 OS=Homo sapiens GN=SHANK3 PE=1 SV=3	4.27499	4	7	4	1	1731	184.555	8.88	High		2000000	0.116	High	1	0.000710227	51.9833	4
Q9BZL4	PPP1R12C	Protein phosphatase 1 regulatory subunit 12C OS=Homo sapiens GN=PPP1R12C PE=1 SV=1	8.05627	4	6	4	1	782	84.83	5.57	High		570000	0.245	High	1	0.000710227	41.32	4
Q9H792	PEAK1	Pseudopodium-enriched atypical kinase 1 OS=Homo sapiens GN=PEAK1 PE=1 SV=4	1.89003	4	7	4	1	1746	192.986	6.89	High		12000000	0.092	High	0	0	58.2533	4
Q9HAU0	PLEKHA5	Pleckstrin homology domain-containing family A member 5 OS=Homo sapiens GN=PLEKHA5 PE=1 SV=1	4.03226	4	7	4	1	1116	127.385	7.53	High		39000000	0.141	High	0	0	59.1971	4
Q9HCM3	KIAA1549	UPF0606 protein KIAA1549 OS=Homo sapiens GN=KIAA1549 PE=1 SV=4	3.23077	4	9	4	1	1950	210.625	6.11	High		11000000	0.141	High	0	0	67.33	4
Q9NRA8	EIF4ENIF1	Eukaryotic translation initiation factor 4E transporter OS=Homo sapiens GN=EIF4ENIF1 PE=1 SV=2	5.07614	4	9	4	1	985	108.134	8.32	High		30000000	0.202	High	0	0	83.155	4
Q9NZN5	ARHGEF12	Rho guanine nucleotide exchange factor 12 OS=Homo sapiens GN=ARHGEF12 PE=1 SV=1	4.66321	4	23	4	1	1544	173.125	5.74	High		3300000	0.204	High	0	0	213.095	4
Q9P2P5	HECW2	E3 ubiquitin-protein ligase HECW2 OS=Homo sapiens GN=HECW2 PE=1 SV=2	4.00763	4	9	4	1	1572	175.66	5.41	High		25000000	0.151	High	0	0	147.411	4
Q9UPU5	USP24	Ubiquitin carboxyl-terminal hydrolase 24 OS=Homo sapiens GN=USP24 PE=1 SV=3	1.56489	4	8	4	1	2620	294.178	6.14	High		6100000	0.064	High	0	0	120.997	4
Q9UQL6	HDAC5	Histone deacetylase 5 OS=Homo sapiens GN=HDAC5 PE=1 SV=2	4.0107	4	8	4	1	1122	121.902	6.24	High		25000000	0.208	High	0	0	148.017	4
Q9Y3P9	RABGAP1	Rab GTPase-activating protein 1 OS=Homo sapiens GN=RABGAP1 PE=1 SV=3	6.64172	4	9	4	1	1069	121.66	5.25	High		17000000	0.147	High	0	0	105.368	4
Q9Y4G6	TLN2	Talin-2 OS=Homo sapiens GN=TLN2 PE=1 SV=4	1.73092	4	13	4	1	2542	271.443	5.57	High		150000000	0.06	High	0	0	178.283	4
Q9Y4G8	RAPGEF2	Rap guanine nucleotide exchange factor 2 OS=Homo sapiens GN=RAPGEF2 PE=1 SV=1	3.93596	4	13	4	1	1499	167.313	6.67	High		49000000	0.159	High	0	0	124.372	4
P35498	SCN1A	Sodium channel protein type 1 subunit alpha OS=Homo sapiens GN=SCN1A PE=1 SV=2	1.39373	4	20	1	1	2009	228.823	5.81	High		530000	0.162	High	0	0	186.449	4
O60271	SPAG9	C-Jun-amino-terminal kinase-interacting protein 4 OS=Homo sapiens GN=SPAG9 PE=1 SV=4	4.08781	4	7	4	1	1321	146.115	5.15	Medium		370000	0.124	High	10	0.00609013	30.6767	4
O00264	PGRMC1	Membrane-associated progesterone receptor component 1 OS=Homo sapiens GN=PGRMC1 PE=1 SV=3	19.4872	3	120	3	1	195	21.658	4.7	High		130000000	2.511	High	0	0	3345.78	3
O43581	SYT7	Synaptotagmin-7 OS=Homo sapiens GN=SYT7 PE=1 SV=3	6.94789	3	25	3	1	403	45.473	9.22	High		20000000	0.445	High	0	0	268.012	3
O60939	SCN2B	Sodium channel subunit beta-2 OS=Homo sapiens GN=SCN2B PE=1 SV=1	13.0233	3	26	3	1	215	24.31	6.39	High		170000000	1.61	High	0	0	406.362	3
O75061	DNAJC6	Putative tyrosine-protein phosphatase auxilin OS=Homo sapiens GN=DNAJC6 PE=1 SV=3	3.61446	3	25	3	1	913	99.933	7.25	High		100000000	0.413	High	0	0	305.273	3
O75351	VPS4B	Vacuolar protein sorting-associated protein 4B OS=Homo sapiens GN=VPS4B PE=1 SV=2	5.85586	3	11	3	1	444	49.271	7.23	High		11000000	0.374	High	0	0	337.638	3
O75363	BCAS1	Breast carcinoma-amplified sequence 1 OS=Homo sapiens GN=BCAS1 PE=1 SV=2	5.65068	3	14	3	1	584	61.671	5.1	High		17000000	0.218	High	0	0	84.675	3
O75508	CLDN11	Claudin-11 OS=Homo sapiens GN=CLDN11 PE=2 SV=2	14.4928	3	25	3	1	207	21.978	7.9	High		140000000	3.217	High	0	0	211.926	3
O94819	KBTBD11	Kelch repeat and BTB domain-containing protein 11 OS=Homo sapiens GN=KBTBD11 PE=1 SV=1	8.02568	3	41	3	1	623	65.679	6.07	High		120000000	0.54	High	0	0	409.925	3
O94979	SEC31A	Protein transport protein Sec31A OS=Homo sapiens GN=SEC31A PE=1 SV=3	4.59016	3	19	3	1	1220	132.931	6.89	High		54000000	0.19	High	0	0	262.37	3
P08559	PDHA1	Pyruvate dehydrogenase E1 component subunit alpha, somatic form, mitochondrial OS=Homo sapiens GN=PDHA1 PE=1 SV=3	9.23077	3	19	3	1	390	43.268	8.06	High		20000000	0.407	High	0	0	104.168	3
P14625	HSP90B1	Endoplasmin OS=Homo sapiens GN=HSP90B1 PE=1 SV=1	4.48319	3	9	2	1	803	92.411	4.84	High		2800000	0.145	High	0	0	204.588	3
P19634	SLC9A1	Sodium/hydrogen exchanger 1 OS=Homo sapiens GN=SLC9A1 PE=1 SV=2	5.64417	3	10	3	1	815	90.705	7.21	High		3500000	0.334	High	0	0	162.724	3
P24588	AKAP5	A-kinase anchor protein 5 OS=Homo sapiens GN=AKAP5 PE=1 SV=3	7.72834	3	8	3	1	427	47.06	4.93	High		36000000	0.585	High	0	0	120.806	3
P34932	HSPA4	Heat shock 70 kDa protein 4 OS=Homo sapiens GN=HSPA4 PE=1 SV=4	4.7619	3	6	3	1	840	94.271	5.19	High		5800000	0.126	High	0	0	204.377	3
P36543	ATP6V1E1	V-type proton ATPase subunit E 1 OS=Homo sapiens GN=ATP6V1E1 PE=1 SV=1	10.6195	3	8	3	1	226	26.129	8	High		4100000	0.54	High	0	0	101.227	3
P43007	SLC1A4	Neutral amino acid transporter A OS=Homo sapiens GN=SLC1A4 PE=1 SV=1	12.782	3	12	2	1	532	55.688	6.25	High	Acetyl [N-Term]	4100000	0.389	High	3	0.00192061	38.2636	3
P47736	RAP1GAP	Rap1 GTPase-activating protein 1 OS=Homo sapiens GN=RAP1GAP PE=1 SV=2	6.6365	3	33	3	1	663	73.315	5.82	High		69000000	0.931	High	0	0	409.26	3
P48751	SLC4A3	Anion exchange protein 3 OS=Homo sapiens GN=SLC4A3 PE=2 SV=2	3.16558	3	8	3	1	1232	135.706	6.44	High		4900000	0.129	High	1	0.000710227	55.63	3
P51608	MECP2	Methyl-CpG-binding protein 2 OS=Homo sapiens GN=MECP2 PE=1 SV=1	8.64198	3	9	3	1	486	52.409	9.95	High		460000	0.407	High	0	0	72.26	3
Q07866	KLC1	Kinesin light chain 1 OS=Homo sapiens GN=KLC1 PE=1 SV=2	4.01396	3	20	3	1	573	65.269	6.2	High		1800000	0.199	High	0	0	387.231	3
Q12791	KCNMA1	Calcium-activated potassium channel subunit alpha-1 OS=Homo sapiens GN=KCNMA1 PE=1 SV=2	3.9644	3	20	3	1	1236	137.471	7.06	High		440000	0.259	High	0	0	148.64	3
Q13153	PAK1	Serine/threonine-protein kinase PAK 1 OS=Homo sapiens GN=PAK1 PE=1 SV=2	7.52294	3	22	3	1	545	60.609	5.76	High		7400000	0.389	High	0	0	262.873	3
Q13428	TCOF1	Treacle protein OS=Homo sapiens GN=TCOF1 PE=1 SV=3	1.68011	3	10	3	1	1488	152.015	9.04	High		1600000	0.087	High	0	0	142.594	3
Q14247	CTTN	Src substrate cortactin OS=Homo sapiens GN=CTTN PE=1 SV=2	5.45455	3	12	3	1	550	61.549	5.4	High		33000000	0.45	High	0	0	286.831	3
Q15121	PEA15	Astrocytic phosphoprotein PEA-15 OS=Homo sapiens GN=PEA15 PE=1 SV=2	17.6923	3	18	3	1	130	15.031	5.02	High		17000000	2.162	High	0	0	111.058	3
Q15435	PPP1R7	Protein phosphatase 1 regulatory subunit 7 OS=Homo sapiens GN=PPP1R7 PE=1 SV=1	7.77778	3	21	3	1	360	41.539	4.91	High		21000000	0.551	High	0	0	556.251	3
Q16658	FSCN1	Fascin OS=Homo sapiens GN=FSCN1 PE=1 SV=3	5.27383	3	7	3	1	493	54.496	7.24	High		13000000	0.269	High	0	0	122.82	3
Q5H9L2	TCEAL5	Transcription elongation factor A protein-like 5 OS=Homo sapiens GN=TCEAL5 PE=1 SV=1	19.4175	3	16	2	1	206	23.293	4.81	High		4300000	1.512	High	0	0	267.207	3
Q69YQ0	SPECC1L	Cytospin-A OS=Homo sapiens GN=SPECC1L PE=1 SV=2	2.05909	3	11	3	1	1117	124.525	5.72	High		9500000	0.102	High	0	0	157.598	3
Q6IQ19	CCSAP	Centriole, cilia and spindle-associated protein OS=Homo sapiens GN=CCSAP PE=1 SV=2	13.3333	3	6	3	1	270	30.198	7.84	High		6500000	0.638	High	6	0.00378072	31.7312	3
Q6NV74	KIAA1211L	Uncharacterized protein KIAA1211-like OS=Homo sapiens GN=KIAA1211L PE=1 SV=3	4.9896	3	23	3	1	962	102.095	7.96	High		10000000	0.19	High	0	0	560.633	3
Q86XD5	FAM131B	Protein FAM131B OS=Homo sapiens GN=FAM131B PE=1 SV=3	12.6506	3	14	3	1	332	35.746	4.48	High		17000000	1.424	High	0	0	171.43	3
Q8N111	CEND1	Cell cycle exit and neuronal differentiation protein 1 OS=Homo sapiens GN=CEND1 PE=1 SV=1	24.8322	3	24	3	1	149	14.945	9.2	High		68000000	2.594	High	0	0	779.122	3
Q8ND76	CCNY	Cyclin-Y OS=Homo sapiens GN=CCNY PE=1 SV=2	9.38416	3	49	3	1	341	39.312	7.2	High		27000000	0.65	High	0	0	662.984	3
Q92777	SYN2	Synapsin-2 OS=Homo sapiens GN=SYN2 PE=2 SV=3	10.3093	3	41	2	1	582	62.808	8.41	High		20000000	1.096	High	0	0	625.415	3
Q969E4	TCEAL3	Transcription elongation factor A protein-like 3 OS=Homo sapiens GN=TCEAL3 PE=1 SV=1	21	3	16	2	1	200	22.489	4.92	High		30000000	0.848	High	0	0	217.82	3
Q96TC7	RMDN3	Regulator of microtubule dynamics protein 3 OS=Homo sapiens GN=RMDN3 PE=1 SV=2	7.87234	3	40	3	1	470	52.086	5.1	High		630000	0.778	High	0	0	532.015	3
Q9C0C9	UBE2O	(E3-independent) E2 ubiquitin-conjugating enzyme OS=Homo sapiens GN=UBE2O PE=1 SV=3	3.09598	3	22	3	1	1292	141.205	5.12	High		56000000	0.229	High	0	0	469.775	3
Q9GZM8	NDEL1	Nuclear distribution protein nudE-like 1 OS=Homo sapiens GN=NDEL1 PE=1 SV=1	11.5942	3	19	3	1	345	38.351	5.24	High		66000000	0.445	High	0	0	184.819	3
Q9H3Z4	DNAJC5	DnaJ homolog subfamily C member 5 OS=Homo sapiens GN=DNAJC5 PE=1 SV=1	17.6768	3	27	3	1	198	22.134	5.07	High		41000000	6.499	High	0	0	588.328	3
Q9NWH9	SLTM	SAFB-like transcription modulator OS=Homo sapiens GN=SLTM PE=1 SV=2	4.25532	3	6	3	1	1034	117.079	7.87	High		16000000	0.136	Medium	39	0.0192783	20.42	3
Q9P2R3	ANKFY1	Rabankyrin-5 OS=Homo sapiens GN=ANKFY1 PE=1 SV=2	2.48075	3	5	3	1	1169	128.318	6.1	High		5100000	0.11	High	0	0	88.0662	3
Q9UBC2	EPS15L1	Epidermal growth factor receptor substrate 15-like 1 OS=Homo sapiens GN=EPS15L1 PE=1 SV=1	6.36574	3	15	3	1	864	94.197	5.11	High		13000000	0.292	High	0	0	184.33	3
Q9UBI6	GNG12	Guanine nucleotide-binding protein G(I)/G(S)/G(O) subunit gamma-12 OS=Homo sapiens GN=GNG12 PE=1 SV=3	47.2222	3	8	3	1	72	8.001	8.97	High		2200000	2.981	High	0	0	133.1	3
Q9UJU6	DBNL	Drebrin-like protein OS=Homo sapiens GN=DBNL PE=1 SV=1	9.76744	3	9	3	1	430	48.178	5.05	High		17000000	0.445	High	0	0	158.42	3
Q9UKV3	ACIN1	Apoptotic chromatin condensation inducer in the nucleus OS=Homo sapiens GN=ACIN1 PE=1 SV=2	1.86428	3	6	3	1	1341	151.771	6.43	High		1100000	0.091	Medium	30	0.0157563	23.46	3
Q9ULR3	PPM1H	Protein phosphatase 1H OS=Homo sapiens GN=PPM1H PE=1 SV=2	5.83658	3	10	3	1	514	56.413	6.6	High		1700000	0.304	High	0	0	78.5987	3
Q9UN36	NDRG2	Protein NDRG2 OS=Homo sapiens GN=NDRG2 PE=1 SV=2	10.7817	3	59	3	1	371	40.772	5.21	High		1800000	1.783	High	0	0	788.519	3
Q9UPY8	MAPRE3	Microtubule-associated protein RP/EB family member 3 OS=Homo sapiens GN=MAPRE3 PE=1 SV=1	8.54093	3	17	3	1	281	31.962	5.54	High		460000	0.668	High	0	0	172.944	3
Q9UQB8	BAIAP2	Brain-specific angiogenesis inhibitor 1-associated protein 2 OS=Homo sapiens GN=BAIAP2 PE=1 SV=1	5.43478	3	18	3	1	552	60.83	8.9	High		1900000	0.174	High	0	0	135.098	3
Q9Y266	NUDC	Nuclear migration protein nudC OS=Homo sapiens GN=NUDC PE=1 SV=1	9.66767	3	13	3	1	331	38.219	5.38	High		7300000	0.492	High	0	0	240.171	3
Q9Y2Q0	ATP8A1	Phospholipid-transporting ATPase IA OS=Homo sapiens GN=ATP8A1 PE=1 SV=1	2.14777	3	40	3	1	1164	131.285	6.84	High		1400000	0.139	High	0	0	328.455	3
Q9Y6R1	SLC4A4	Electrogenic sodium bicarbonate cotransporter 1 OS=Homo sapiens GN=SLC4A4 PE=1 SV=1	3.15107	3	49	3	1	1079	121.383	6.8	High		2100000	0.284	High	0	0	890.888	3
O14745	SLC9A3R1	Na(+)/H(+) exchange regulatory cofactor NHE-RF1 OS=Homo sapiens GN=SLC9A3R1 PE=1 SV=4	12.2905	3	27	3	1	358	38.845	5.77	High	Acetyl [N-Term]	1200000	0.407	High	0	0	543.169	3
O95218	ZRANB2	Zinc finger Ran-binding domain-containing protein 2 OS=Homo sapiens GN=ZRANB2 PE=1 SV=2	11.5152	3	5	3	1	330	37.382	10.01	High		3500000	0.438	High	0	0	106.07	3
P00558	PGK1	Phosphoglycerate kinase 1 OS=Homo sapiens GN=PGK1 PE=1 SV=3	6.95444	3	14	3	1	417	44.586	8.1	High		6700000	0.359	High	0	0	103.531	3
P21281	ATP6V1B2	V-type proton ATPase subunit B, brain isoform OS=Homo sapiens GN=ATP6V1B2 PE=1 SV=3	7.04501	3	4	3	1	511	56.465	5.81	High		4600000	0.259	High	0	0	66.64	3
P40926	MDH2	Malate dehydrogenase, mitochondrial OS=Homo sapiens GN=MDH2 PE=1 SV=3	7.98817	3	8	3	1	338	35.481	8.68	High		3400000	0.585	High	3	0.00192061	38.02	3
P16389	KCNA2	Potassium voltage-gated channel subfamily A member 2 OS=Homo sapiens GN=KCNA2 PE=1 SV=2	7.01403	3	27	3	1	499	56.68	4.86	High		1700000	0.65	High	1	0.000710227	52.2882	3
Q15311	RALBP1	RalA-binding protein 1 OS=Homo sapiens GN=RALBP1 PE=1 SV=3	6.56489	3	13	3	1	655	76.016	5.88	High		70000000	0.245	High	0	0	161.706	3
Q99767	APBA2	Amyloid beta A4 precursor protein-binding family A member 2 OS=Homo sapiens GN=APBA2 PE=1 SV=3	7.87717	3	13	3	1	749	82.46	4.86	High		82000000	0.259	High	0	0	107.696	3
A6NEL2	SOWAHB	Ankyrin repeat domain-containing protein SOWAHB OS=Homo sapiens GN=SOWAHB PE=1 SV=1	6.30517	3	5	3	1	793	85.69	9.6	High		1800000	0.179	High	0	0	97.43	3
A8MVW0	FAM171A2	Protein FAM171A2 OS=Homo sapiens GN=FAM171A2 PE=1 SV=1	5.56901	3	12	3	1	826	87.381	8.05	High		4900000	0.274	High	0	0	254.873	3
O14559	arhgap33	Rho GTPase-activating protein 33 OS=Homo sapiens GN=ARHGAP33 PE=1 SV=2	2.7195	3	5	3	1	1287	137.128	8.75	High		9200000	0.105	High	0	0	63.5893	3
O14639	ABLIM1	Actin-binding LIM protein 1 OS=Homo sapiens GN=ABLIM1 PE=1 SV=3	4.75578	3	16	3	1	778	87.631	8.59	High		8200000	0.19	High	0	0	290.382	3
O14936	CASK	Peripheral plasma membrane protein CASK OS=Homo sapiens GN=CASK PE=1 SV=3	3.67171	3	6	3	1	926	105.056	6.43	High		5700000	0.126	High	8	0.00499064	31.53	3
O14974	PPP1R12A	Protein phosphatase 1 regulatory subunit 12A OS=Homo sapiens GN=PPP1R12A PE=1 SV=1	5.33981	3	7	3	1	1030	115.211	5.4	High		2600000	0.228	High	0	0	142.537	3
O15020	SPTBN2	Spectrin beta chain, non-erythrocytic 2 OS=Homo sapiens GN=SPTBN2 PE=1 SV=3	1.841	3	7	2	1	2390	271.157	6.11	High	Acetyl [N-Term]	3400000	0.044	High	1	0.000710227	50.32	3
O43166	SIPA1L1	Signal-induced proliferation-associated 1-like protein 1 OS=Homo sapiens GN=SIPA1L1 PE=1 SV=4	1.77384	3	6	3	1	1804	199.904	8.19	High		31000000	0.083	High	1	0.000710227	54.98	3
O43237	DYNC1LI2	Cytoplasmic dynein 1 light intermediate chain 2 OS=Homo sapiens GN=DYNC1LI2 PE=1 SV=1	10.3659	3	12	3	1	492	54.066	6.38	High		11000000	0.61	High	0	0	177.775	3
O60242	ADGRB3	Adhesion G protein-coupled receptor B3 OS=Homo sapiens GN=ADGRB3 PE=1 SV=2	2.1682	3	19	3	1	1522	171.406	7.06	High		35000000	0.125	High	0	0	109.26	3
O60784	TOM1	Target of Myb protein 1 OS=Homo sapiens GN=TOM1 PE=1 SV=2	6.91057	3	4	3	1	492	53.785	4.7	High			0.389	High	3	0.00192061	33.2567	3
O75083	WDR1	WD repeat-containing protein 1 OS=Homo sapiens GN=WDR1 PE=1 SV=4	4.29043	3	6	3	1	606	66.152	6.65	High		9100000	0.194	High	1	0.000710227	41.0728	3
O75122	CLASP2	CLIP-associating protein 2 OS=Homo sapiens GN=CLASP2 PE=1 SV=2	3.09119	3	7	3	1	1294	141.046	8.47	High		1100000	0.114	High	0	0	64.0833	3
O75385	ULK1	Serine/threonine-protein kinase ULK1 OS=Homo sapiens GN=ULK1 PE=1 SV=2	4.38095	3	4	3	1	1050	112.56	8.79	High		630000	0.136	High	0	0	74.2367	3
O75864	PPP1R37	Protein phosphatase 1 regulatory subunit 37 OS=Homo sapiens GN=PPP1R37 PE=1 SV=4	8.53835	3	6	3	1	691	74.721	5.06	High	Acetyl [N-Term]	9900000	0.218	High	17	0.00977573	27.79	3
O75899	GABBR2	Gamma-aminobutyric acid type B receptor subunit 2 OS=Homo sapiens GN=GABBR2 PE=1 SV=1	4.67588	3	14	3	1	941	105.754	8.66	High		4100000	0.259	High	0	0	221.243	3
O75962	TRIO	Triple functional domain protein OS=Homo sapiens GN=TRIO PE=1 SV=2	2.35712	3	6	3	1	3097	346.683	6.37	High		12000000	0.039	High	0	0	121.58	3
O94885	SASH1	SAM and SH3 domain-containing protein 1 OS=Homo sapiens GN=SASH1 PE=1 SV=3	2.64635	3	5	3	1	1247	136.568	6.09	High		12000000	0.105	High	0	0	159.06	3
O95782	AP2A1	AP-2 complex subunit alpha-1 OS=Homo sapiens GN=AP2A1 PE=1 SV=3	5.01535	3	6	3	1	977	107.478	7.03	High			0.163	High	5	0.00318471	32.85	3
O95819	map4k4	Mitogen-activated protein kinase kinase kinase kinase 4 OS=Homo sapiens GN=MAP4K4 PE=1 SV=2	3.38983	3	8	3	1	1239	142.013	7.46	High		3100000	0.109	High	1	0.000710227	47.9567	3
O95886	DLGAP3	Disks large-associated protein 3 OS=Homo sapiens GN=DLGAP3 PE=1 SV=3	2.75792	3	21	1	1	979	105.975	8.76	High		12000000	0.274	High	0	0	227.602	3
O95996	APC2	Adenomatous polyposis coli protein 2 OS=Homo sapiens GN=APC2 PE=1 SV=1	1.82371	3	9	3	1	2303	243.799	8.82	High		7200000	0.08	High	0	0	108.775	3
P04792	HSPB1	Heat shock protein beta-1 OS=Homo sapiens GN=HSPB1 PE=1 SV=2	17.561	3	12	3	1	205	22.768	6.4	High		1200000	1.031	High	0	0	123.44	3
P07814	EPRS	Bifunctional glutamate/proline--tRNA ligase OS=Homo sapiens GN=EPRS PE=1 SV=5	2.77778	3	19	3	1	1512	170.483	7.33	High		700000	0.104	High	0	0	87.48	3
P13611	VCAN	Versican core protein OS=Homo sapiens GN=VCAN PE=1 SV=3	1.2662	3	7	3	1	3396	372.59	4.51	High		1200000	0.08	High	0	0	73.25	3
P19404	NDUFV2	NADH dehydrogenase [ubiquinone] flavoprotein 2, mitochondrial OS=Homo sapiens GN=NDUFV2 PE=1 SV=2	11.6466	3	5	3	1	249	27.374	8.06	High		6900000	0.468	High	1	0.000710227	47.5051	3
P22626	HNRNPA2B1	Heterogeneous nuclear ribonucleoproteins A2/B1 OS=Homo sapiens GN=HNRNPA2B1 PE=1 SV=2	7.93201	3	6	3	1	353	37.407	8.95	High		2400000	0.833	High	0	0	88.38	3
P25686	DNAJB2	DnaJ homolog subfamily B member 2 OS=Homo sapiens GN=DNAJB2 PE=1 SV=3	4.93827	3	4	3	1	324	35.558	5.95	High		28000000	0.468	High	0	0	60.2228	3
P28066	PSMA5	Proteasome subunit alpha type-5 OS=Homo sapiens GN=PSMA5 PE=1 SV=3	9.95851	3	6	3	1	241	26.394	4.79	High		4000000	1.31	High	0	0	98.94	3
P28290	SSFA2	Sperm-specific antigen 2 OS=Homo sapiens GN=SSFA2 PE=1 SV=3	2.77998	3	4	3	1	1259	138.3	5.19	High		2500000	0.095	High	0	0	81.92	3
P36915	GNL1	Guanine nucleotide-binding protein-like 1 OS=Homo sapiens GN=GNL1 PE=1 SV=2	11.2026	3	7	3	1	607	68.619	5.8	High		1100000	0.199	High	1	0.000710227	55.7	3
P38606	ATP6V1A	V-type proton ATPase catalytic subunit A OS=Homo sapiens GN=ATP6V1A PE=1 SV=2	5.02431	3	7	3	1	617	68.26	5.52	High		3100000	0.334	High	0	0	131.733	3
P45880	VDAC2	Voltage-dependent anion-selective channel protein 2 OS=Homo sapiens GN=VDAC2 PE=1 SV=2	17.6871	3	8	3	1	294	31.547	7.56	High		26000000	0.501	High	0	0	231.015	3
P45974	USP5	Ubiquitin carboxyl-terminal hydrolase 5 OS=Homo sapiens GN=USP5 PE=1 SV=2	5.59441	3	12	3	1	858	95.725	5.03	High		35000000	0.299	High	0	0	269.64	3
P52306	RAP1GDS1	Rap1 GTPase-GDP dissociation stimulator 1 OS=Homo sapiens GN=RAP1GDS1 PE=1 SV=3	5.60132	3	4	3	1	607	66.275	5.31	High		1000000	0.184	High	1	0.000710227	51.27	3
P63010	AP2B1	AP-2 complex subunit beta OS=Homo sapiens GN=AP2B1 PE=1 SV=1	2.56137	3	6	3	1	937	104.486	5.38	High		3000000	0.148	High	0	0	153.797	3
P63096	GNAI1	Guanine nucleotide-binding protein G(i) subunit alpha-1 OS=Homo sapiens GN=GNAI1 PE=1 SV=2	8.47458	3	5	2	1	354	40.335	5.97	High		1600000	0.624	High	1	0.000710227	40.65	3
Q02641	CACNB1	Voltage-dependent L-type calcium channel subunit beta-1 OS=Homo sapiens GN=CACNB1 PE=2 SV=3	8.19398	3	5	3	1	598	65.673	6.77	High		5800000	0.334	High	1	0.000710227	39.73	3
Q04637	EIF4G1	Eukaryotic translation initiation factor 4 gamma 1 OS=Homo sapiens GN=EIF4G1 PE=1 SV=4	1.50094	3	4	2	1	1599	175.382	5.33	High		1300000	0.094	High	1	0.000710227	57.2782	3
Q05639	EEF1A2	Elongation factor 1-alpha 2 OS=Homo sapiens GN=EEF1A2 PE=1 SV=1	6.04752	3	3	3	1	463	50.438	9.03	High		2100000	0.318	High	1	0.000710227	41.85	3
Q05655	PRKCD	Protein kinase C delta type OS=Homo sapiens GN=PRKCD PE=1 SV=2	4.14201	3	10	3	1	676	77.455	7.75	High		2100000	0.227	High	0	0	73.9487	3
Q12852	MAP3K12	Mitogen-activated protein kinase kinase kinase 12 OS=Homo sapiens GN=MAP3K12 PE=1 SV=2	5.93714	3	11	3	1	859	93.161	6.46	High		1300000	0.158	High	0	0	75.32	3
Q12983	BNIP3	BCL2/adenovirus E1B 19 kDa protein-interacting protein 3 OS=Homo sapiens GN=BNIP3 PE=1 SV=2	17.0103	3	17	3	1	194	21.528	6.8	High		7800000	1.424	High	0	0	254.08	3
Q13009	TIAM1	T-lymphoma invasion and metastasis-inducing protein 1 OS=Homo sapiens GN=TIAM1 PE=1 SV=2	2.82841	3	9	3	1	1591	177.398	6.61	High		12000000	0.075	High	0	0	168.88	3
Q13017	ARHGAP5	Rho GTPase-activating protein 5 OS=Homo sapiens GN=ARHGAP5 PE=1 SV=2	2.99601	3	5	3	1	1502	172.352	6.62	High		740000	0.114	Medium	19	0.0108945	26.69	3
Q13136	ppfia1	Liprin-alpha-1 OS=Homo sapiens GN=PPFIA1 PE=1 SV=1	3.41098	3	7	2	1	1202	135.695	6.29	High		81000000	0.09	High	0	0	71.54	3
Q13224	GRIN2B	Glutamate receptor ionotropic, NMDA 2B OS=Homo sapiens GN=GRIN2B PE=1 SV=3	2.49326	3	12	3	1	1484	166.261	6.93	High		40000000	0.129	High	0	0	96.0328	3
Q13424	SNTA1	Alpha-1-syntrophin OS=Homo sapiens GN=SNTA1 PE=1 SV=1	8.11881	3	14	3	1	505	53.862	6.8	High		15000000	0.359	High	0	0	131.794	3
Q14123	PDE1C	Calcium/calmodulin-dependent 3',5'-cyclic nucleotide phosphodiesterase 1C OS=Homo sapiens GN=PDE1C PE=1 SV=1	4.65444	3	11	3	1	709	80.71	8.82	High		1500000	0.179	High	0	0	201.489	3
Q15057	ACAP2	Arf-GAP with coiled-coil, ANK repeat and PH domain-containing protein 2 OS=Homo sapiens GN=ACAP2 PE=1 SV=3	3.59897	3	15	3	1	778	87.973	6.8	High		27000000	0.198	High	0	0	228.249	3
Q15185	PTGES3	Prostaglandin E synthase 3 OS=Homo sapiens GN=PTGES3 PE=1 SV=1	20	3	5	3	1	160	18.685	4.54	High		1000000	0.995	Medium	42	0.0202801	19.2833	3
Q15334	LLGL1	Lethal(2) giant larvae protein homolog 1 OS=Homo sapiens GN=LLGL1 PE=1 SV=3	2.63158	3	5	3	1	1064	115.346	6.29	High		7000000	0.155	High	17	0.00977573	27.96	3
Q15772	SPEG	Striated muscle preferentially expressed protein kinase OS=Homo sapiens GN=SPEG PE=1 SV=4	1.07132	3	5	3	1	3267	354.071	8.51	High		5000000	0.042	High	0	0	77.5209	3
Q15904	ATP6AP1	V-type proton ATPase subunit S1 OS=Homo sapiens GN=ATP6AP1 PE=1 SV=2	3.61702	3	6	3	1	470	51.993	6.14	High		16000000	0.334	Medium	20	0.0112045	26.51	3
Q16653	MOG	Myelin-oligodendrocyte glycoprotein OS=Homo sapiens GN=MOG PE=1 SV=2	13.3603	3	4	3	1	247	28.175	8.56	High		3700000	0.701	High	1	0.000710227	56.4867	3
Q2M3C7	SPHKAP	A-kinase anchor protein SPHKAP OS=Homo sapiens GN=SPHKAP PE=1 SV=1	2.76471	3	10	3	1	1700	186.339	5.14	High			0.117	High	0	0	80.66	3
Q3KR37	GRAMD1B	GRAM domain-containing protein 1B OS=Homo sapiens GN=GRAMD1B PE=1 SV=1	5.55556	3	12	3	1	738	85.346	6.21	High		3600000	0.233	High	0	0	108.483	3
Q4V328	GRIPAP1	GRIP1-associated protein 1 OS=Homo sapiens GN=GRIPAP1 PE=1 SV=1	6.89655	3	10	3	1	841	95.931	5.11	High		6400000	0.269	High	0	0	132.024	3
Q5JRA6	MIA3	Melanoma inhibitory activity protein 3 OS=Homo sapiens GN=MIA3 PE=1 SV=1	2.56948	3	11	3	1	1907	213.57	4.84	High		4000000	0.097	High	0	0	93.56	3
Q641Q2	fam21a	WASH complex subunit FAM21A OS=Homo sapiens GN=FAM21A PE=1 SV=3	3.05742	3	7	3	1	1341	147.095	4.81	High		8400000	0.141	High	0	0	81.31	3
Q684P5	RAP1GAP2	Rap1 GTPase-activating protein 2 OS=Homo sapiens GN=RAP1GAP2 PE=1 SV=2	7.53425	3	23	3	1	730	80.006	6.67	High		39000000	0.354	High	0	0	86.8371	3
Q6P995	FAM171B	Protein FAM171B OS=Homo sapiens GN=FAM171B PE=2 SV=3	3.38983	3	13	3	1	826	92.124	8.65	High		13000000	0.155	High	0	0	62.69	3
Q6ULP2	AFTPH	Aftiphilin OS=Homo sapiens GN=AFTPH PE=1 SV=2	3.52188	3	5	3	1	937	102.137	4.54	High		31000000	0.239	High	11	0.0066385	29.5167	3
Q6ZSY5	PPP1R3F	Protein phosphatase 1 regulatory subunit 3F OS=Homo sapiens GN=PPP1R3F PE=1 SV=3	7.00876	3	13	3	1	799	82.746	4.6	High		1500000	0.468	High	0	0	158.479	3
Q709C8	VPS13C	Vacuolar protein sorting-associated protein 13C OS=Homo sapiens GN=VPS13C PE=1 SV=1	1.51878	3	9	3	1	3753	422.124	6.83	High		2700000	0.031	High	1	0.000710227	49.1	3
Q70CQ4	USP31	Ubiquitin carboxyl-terminal hydrolase 31 OS=Homo sapiens GN=USP31 PE=2 SV=2	3.47633	3	13	3	1	1352	146.56	9.22	High		3900000	0.145	High	0	0	93.58	3
Q70EL1	USP54	Inactive ubiquitin carboxyl-terminal hydrolase 54 OS=Homo sapiens GN=USP54 PE=1 SV=4	2.07838	3	5	3	1	1684	187.271	7.28	High		380000	0.073	High	3	0.00192061	33.68	3
Q76G19	PDZD4	PDZ domain-containing protein 4 OS=Homo sapiens GN=PDZD4 PE=1 SV=1	5.72172	3	7	3	1	769	86.117	6.13	High		2400000	0.252	High	3	0.00192061	38.49	3
Q7L7X3	TAOK1	Serine/threonine-protein kinase TAO1 OS=Homo sapiens GN=TAOK1 PE=1 SV=1	2.5974	3	10	3	1	1001	115.997	7.65	High		29000000	0.122	High	0	0	235.697	3
Q7Z3C6	atg9a	Autophagy-related protein 9A OS=Homo sapiens GN=ATG9A PE=1 SV=3	3.93325	3	11	3	1	839	94.387	6.67	High		4200000	0.326	High	0	0	183.684	3
Q7Z6G8	ANKS1B	Ankyrin repeat and sterile alpha motif domain-containing protein 1B OS=Homo sapiens GN=ANKS1B PE=1 SV=2	3.92628	3	3	3	1	1248	137.98	6.37	High		19000000	0.105	High	11	0.0066385	29.6967	3
Q86T65	DAAM2	Disheveled-associated activator of morphogenesis 2 OS=Homo sapiens GN=DAAM2 PE=1 SV=3	2.99625	3	5	3	1	1068	123.42	6.8	High		400000	0.112	High	1	0.000710227	55.7933	3
Q86UU1	PHLDB1	Pleckstrin homology-like domain family B member 1 OS=Homo sapiens GN=PHLDB1 PE=1 SV=1	2.17865	3	7	3	1	1377	151.068	8.63	High		7100000	0.114	High	0	0	88.2694	3
Q86UW7	CADPS2	Calcium-dependent secretion activator 2 OS=Homo sapiens GN=CADPS2 PE=1 SV=2	3.7037	3	4	2	1	1296	147.641	6.19	High	Acetyl [N-Term]		0.09	High	0	0	83.15	3
Q86YR5	GPSM1	G-protein-signaling modulator 1 OS=Homo sapiens GN=GPSM1 PE=1 SV=2	5.62963	3	11	3	1	675	74.464	6.54	High		7100000	0.266	High	0	0	225.459	3
Q8IX03	WWC1	Protein KIBRA OS=Homo sapiens GN=WWC1 PE=1 SV=1	2.69542	3	4	3	1	1113	125.223	5.85	High		2000000	0.16	High	1	0.000710227	41.9259	3
Q8N1I0	DOCK4	Dedicator of cytokinesis protein 4 OS=Homo sapiens GN=DOCK4 PE=1 SV=3	1.83113	3	11	3	1	1966	225.063	7.65	High		40000000	0.059	High	1	0.000710227	48.12	3
Q8N3V7	SYNPO	Synaptopodin OS=Homo sapiens GN=SYNPO PE=1 SV=2	6.88913	3	6	3	1	929	99.402	8.72	High		4500000	0.148	High	0	0	132.5	3
Q8N6T3	ARFGAP1	ADP-ribosylation factor GTPase-activating protein 1 OS=Homo sapiens GN=ARFGAP1 PE=1 SV=2	9.35961	3	11	3	1	406	44.64	5.66	High		2400000	0.318	High	0	0	172.46	3
Q8WWM7	ATXN2L	Ataxin-2-like protein OS=Homo sapiens GN=ATXN2L PE=1 SV=2	6.4186	3	14	3	1	1075	113.304	8.59	High		7400000	0.227	High	1	0.000710227	54.08	3
Q8WXS5	CACNG8	Voltage-dependent calcium channel gamma-8 subunit OS=Homo sapiens GN=CACNG8 PE=2 SV=3	7.05882	3	7	3	1	425	43.286	9.22	High		11000000	0.468	High	1	0.000710227	47.0132	3
Q96B18	DACT3	Dapper homolog 3 OS=Homo sapiens GN=DACT3 PE=1 SV=2	5.88235	3	8	3	1	629	64.91	10.36	High		8800000	0.241	High	0	0	65.78	3
Q96D71	REPS1	RalBP1-associated Eps domain-containing protein 1 OS=Homo sapiens GN=REPS1 PE=1 SV=3	6.28141	3	5	3	1	796	86.609	5.69	High		2200000	0.174	High	0	0	74.626	3
Q96DZ5	CLIP3	CAP-Gly domain-containing linker protein 3 OS=Homo sapiens GN=CLIP3 PE=1 SV=3	9.32358	3	8	3	1	547	59.522	7.8	High		31000000	0.225	High	0	0	175.211	3
Q96PR1	KCNC2	Potassium voltage-gated channel subfamily C member 2 OS=Homo sapiens GN=KCNC2 PE=1 SV=1	7.52351	3	8	3	1	638	70.181	7.96	High		620000	0.259	High	0	0	60.0033	3
Q96QK1	VPS35	Vacuolar protein sorting-associated protein 35 OS=Homo sapiens GN=VPS35 PE=1 SV=2	6.03015	3	10	3	1	796	91.649	5.49	High		12000000	0.148	High	0	0	164.94	3
Q96RT1	ERBIN	Erbin OS=Homo sapiens GN=ERBIN PE=1 SV=2	2.33711	3	9	3	1	1412	158.2	5.5	High		14000000	0.083	High	0	0	109.65	3
Q99698	LYST	Lysosomal-trafficking regulator OS=Homo sapiens GN=LYST PE=1 SV=3	1.02605	3	7	3	1	3801	428.866	6.61	High		14000000	0.034	High	0	0	217.037	3
Q99719	SEPT5	Septin-5 OS=Homo sapiens GN=SEPT5 PE=1 SV=1	8.94309	3	16	2	1	369	42.75	6.67	High		52000000	1.154	High	0	0	216.067	3
Q9BRK4	LZTS2	Leucine zipper putative tumor suppressor 2 OS=Homo sapiens GN=LZTS2 PE=1 SV=2	4.78326	3	4	2	1	669	72.715	6.51	High		7000000	0.274	High	1	0.000710227	53.2759	3
Q9BUH8	BEGAIN	Brain-enriched guanylate kinase-associated protein OS=Homo sapiens GN=BEGAIN PE=1 SV=1	5.22766	3	6	3	1	593	64.763	5.57	High		23000000	0.194	High	0	0	85.97	3
Q9C0C2	TNKS1BP1	182 kDa tankyrase-1-binding protein OS=Homo sapiens GN=TNKS1BP1 PE=1 SV=4	3.18103	3	5	3	1	1729	181.685	4.86	High		2700000	0.077	High	0	0	90.56	3
Q9C0D0	PHACTR1	Phosphatase and actin regulator 1 OS=Homo sapiens GN=PHACTR1 PE=1 SV=3	4.48276	3	12	3	1	580	66.267	6.96	High		1700000	0.205	High	0	0	92.77	3
Q9H254	SPTBN4	Spectrin beta chain, non-erythrocytic 4 OS=Homo sapiens GN=SPTBN4 PE=1 SV=2	1.87207	3	8	3	1	2564	288.808	6.01	High		7700000	0.041	High	0	0	221.287	3
Q9H3Q1	CDC42EP4	Cdc42 effector protein 4 OS=Homo sapiens GN=CDC42EP4 PE=1 SV=1	10.3933	3	11	3	1	356	37.957	5.19	High		27000000	0.438	High	0	0	106.839	3
Q9H425	c1orf198	Uncharacterized protein C1orf198 OS=Homo sapiens GN=C1orf198 PE=1 SV=1	8.56269	3	8	3	1	327	36.324	5.72	High		1600000	0.334	High	1	0.000710227	42.6749	3
Q9H6U6	BCAS3	Breast carcinoma-amplified sequence 3 OS=Homo sapiens GN=BCAS3 PE=1 SV=3	4.4181	3	6	3	1	928	101.172	6.7	High		250000	0.158	Medium	20	0.0112045	26.3367	3
Q9HBL0	TNS1	Tensin-1 OS=Homo sapiens GN=TNS1 PE=1 SV=2	2.36311	3	5	3	1	1735	185.586	7.75	High		4900000	0.074	High	3	0.00192061	33.85	3
Q9NQ66	PLCB1	1-phosphatidylinositol 4,5-bisphosphate phosphodiesterase beta-1 OS=Homo sapiens GN=PLCB1 PE=1 SV=1	4.6875	3	27	3	1	1216	138.48	6.23	High		28000000	0.15	High	0	0	228.172	3
Q9NR19	ACSS2	Acetyl-coenzyme A synthetase, cytoplasmic OS=Homo sapiens GN=ACSS2 PE=1 SV=1	4.56491	3	11	3	1	701	78.529	6.46	High		1100000	0.311	High	1	0.000710227	54.1433	3
Q9P2D8	UNC79	Protein unc-79 homolog OS=Homo sapiens GN=UNC79 PE=2 SV=4	1.25237	3	4	3	1	2635	295.136	6.32	High		2100000	0.054	High	0	0	107.592	3
Q9P2F8	SIPA1L2	Signal-induced proliferation-associated 1-like protein 2 OS=Homo sapiens GN=SIPA1L2 PE=1 SV=2	1.68409	3	10	3	1	1722	190.318	6.77	High		5400000	0.069	High	0	0	89.33	3
Q9UHY1	NRBP1	Nuclear receptor-binding protein OS=Homo sapiens GN=NRBP1 PE=1 SV=1	5.42056	3	31	3	1	535	59.807	5.08	High	Acetyl [N-Term]	23000000	0.688	High	0	0	370.82	3
Q9UI47	CTNNA3	Catenin alpha-3 OS=Homo sapiens GN=CTNNA3 PE=1 SV=2	4.02235	3	5	3	1	895	99.746	6.16	High		21000000	0.142	High	13	0.00780312	29.26	3
Q9UID3	VPS51	Vacuolar protein sorting-associated protein 51 homolog OS=Homo sapiens GN=VPS51 PE=1 SV=2	5.11509	3	12	3	1	782	85.988	6.47	High	Acetyl [N-Term]	380000	0.379	High	0	0	161.955	3
Q9UJ41	RABGEF1	Rab5 GDP/GTP exchange factor OS=Homo sapiens GN=RABGEF1 PE=1 SV=2	3.53107	3	12	3	1	708	79.321	6.81	High		15000000	0.245	High	0	0	110.578	3
Q9UKF7	PITPNC1	Cytoplasmic phosphatidylinositol transfer protein 1 OS=Homo sapiens GN=PITPNC1 PE=1 SV=3	14.4578	3	13	3	1	332	38.363	6.4	High		6000000	0.52	High	0	0	165.873	3
Q9UNZ2	NSFL1C	NSFL1 cofactor p47 OS=Homo sapiens GN=NSFL1C PE=1 SV=2	7.83784	3	7	3	1	370	40.548	5.1	High		26000000	0.334	High	0	0	210.773	3
Q9UPP2	iqsec3	IQ motif and SEC7 domain-containing protein 3 OS=Homo sapiens GN=IQSEC3 PE=2 SV=3	2.70728	3	5	3	1	1182	127.541	6.51	High		16000000	0.099	Medium	36	0.0183206	21.93	3
Q9UPP5	KIAA1107	Uncharacterized protein KIAA1107 OS=Homo sapiens GN=KIAA1107 PE=1 SV=2	3.05181	3	13	3	1	1409	155.586	6.19	High		4800000	0.105	High	0	0	381.436	3
Q9UPX0	IGSF9B	Protein turtle homolog B OS=Homo sapiens GN=IGSF9B PE=2 SV=2	2.37213	3	5	3	1	1349	146.997	6.65	High		1200000	0.114	High	1	0.000710227	57.2133	3
Q9UPX8	SHANK2	SH3 and multiple ankyrin repeat domains protein 2 OS=Homo sapiens GN=SHANK2 PE=1 SV=3	1.63265	3	5	3	1	1470	158.724	6.9	High		9300000	0.122	High	0	0	104.107	3
Q9Y216	MTMR7	Myotubularin-related protein 7 OS=Homo sapiens GN=MTMR7 PE=1 SV=3	9.24242	3	16	3	1	660	75.784	6.35	High		1400000	0.245	High	0	0	308.8	3
Q9Y277	VDAC3	Voltage-dependent anion-selective channel protein 3 OS=Homo sapiens GN=VDAC3 PE=1 SV=1	11.3074	3	4	3	1	283	30.639	8.66	High	Acetyl [N-Term]	9400000	0.438	High	1	0.000710227	51.3967	3
Q9Y2H5	PLEKHA6	Pleckstrin homology domain-containing family A member 6 OS=Homo sapiens GN=PLEKHA6 PE=1 SV=4	3.72137	3	11	3	1	1048	117.056	9.1	High		5900000	0.11	High	0	0	104.92	3
Q9Y2I8	WDR37	WD repeat-containing protein 37 OS=Homo sapiens GN=WDR37 PE=1 SV=2	9.10931	3	5	3	1	494	54.632	7.23	High		4800000	0.241	High	1	0.000710227	43.6167	3
Q9Y2K5	R3HDM2	R3H domain-containing protein 2 OS=Homo sapiens GN=R3HDM2 PE=1 SV=3	3.68852	3	6	3	1	976	106.932	8.85	High		8400000	0.25	High	0	0	223.66	3
Q9Y2X7	GIT1	ARF GTPase-activating protein GIT1 OS=Homo sapiens GN=GIT1 PE=1 SV=2	8.40999	3	11	3	1	761	84.289	6.8	High		2600000	0.155	High	0	0	365.718	3
Q9Y3S1	WNK2	Serine/threonine-protein kinase WNK2 OS=Homo sapiens GN=WNK2 PE=1 SV=4	2.13322	3	4	3	1	2297	242.525	6.13	High		53000000	0.077	High	0	0	66.4267	3
Q9Y4D2	DAGLA	Sn1-specific diacylglycerol lipase alpha OS=Homo sapiens GN=DAGLA PE=1 SV=3	3.26296	3	8	3	1	1042	114.879	6.35	High		15000000	0.19	High	0	0	102.186	3
Q9Y6D5	ARFGEF2	Brefeldin A-inhibited guanine nucleotide-exchange protein 2 OS=Homo sapiens GN=ARFGEF2 PE=1 SV=3	2.85714	3	4	3	1	1785	201.909	6.33	High			0.065	Medium	30	0.0157563	23.53	3
Q9Y6N8	CDH10	Cadherin-10 OS=Homo sapiens GN=CDH10 PE=1 SV=2	2.66497	3	10	2	1	788	88.397	4.98	High		28000000	0.245	High	0	0	90.28	3
Q9Y6T7	DGKB	Diacylglycerol kinase beta OS=Homo sapiens GN=DGKB PE=2 SV=2	3.9801	3	9	3	1	804	90.536	7.85	High		2500000	0.245	High	0	0	61.4633	3
P11274	BCR	Breakpoint cluster region protein OS=Homo sapiens GN=BCR PE=1 SV=2	4.16994	3	5	2	1	1271	142.73	7.03	High		15000000	0.11	Medium	48	0.0226202	16.53	3
Q5JR12	PPM1J	Protein phosphatase 1J OS=Homo sapiens GN=PPM1J PE=1 SV=1	8.51485	3	5	3	1	505	54.8	7.46	High		1100000	0.407	Medium	36	0.0183206	22.12	3
O60282	KIF5C	Kinesin heavy chain isoform 5C OS=Homo sapiens GN=KIF5C PE=1 SV=1	5.32915	3	3	3	1	957	109.427	6.19	High		1500000	0.116	Medium	30	0.0157563	24.1	3
O75044	SRGAP2	SLIT-ROBO Rho GTPase-activating protein 2 OS=Homo sapiens GN=SRGAP2 PE=1 SV=2	4.57516	3	3	3	1	1071	120.805	6.7	High		11000000	0.129	High	1	0.000710227	54.1783	3
P28331	NDUFS1	NADH-ubiquinone oxidoreductase 75 kDa subunit, mitochondrial OS=Homo sapiens GN=NDUFS1 PE=1 SV=3	6.46492	3	4	3	1	727	79.417	6.23	High		1300000	0.17	High	3	0.00192061	38.87	3
Q07343	PDE4B	cAMP-specific 3',5'-cyclic phosphodiesterase 4B OS=Homo sapiens GN=PDE4B PE=1 SV=1	4.4837	3	7	2	1	736	83.291	5.25	High		1100000	0.194	High	0	0	111.776	3
O94772	LY6H	Lymphocyte antigen 6H OS=Homo sapiens GN=LY6H PE=1 SV=1	12.1429	3	12	3	1	140	14.659	7.25	Medium		6200000	1.154	Medium	48	0.0226202	17.14	3
Q07157	TJP1	Tight junction protein ZO-1 OS=Homo sapiens GN=TJP1 PE=1 SV=3	2.45995	3	7	3	1	1748	195.34	6.7	Medium		440000	0.1	High	11	0.0066385	29.44	3
Q16650	TBR1	T-box brain protein 1 OS=Homo sapiens GN=TBR1 PE=2 SV=1	4.2522	3	4	3	1	682	74.007	7.33	Medium		1900000	0.212	Medium	42	0.0202801	18.94	3
A6NGB9	WIPF3	WAS/WASL-interacting protein family member 3 OS=Homo sapiens GN=WIPF3 PE=1 SV=4	4.55487	2	8	2	1	483	49.427	10.15	High			0.194	High	0	0	85.9762	2
B5ME19	EIF3CL	Eukaryotic translation initiation factor 3 subunit C-like protein OS=Homo sapiens GN=EIF3CL PE=3 SV=1	2.84464	2	5	2	1	914	105.407	5.64	High		120000000	0.101	High	0	0	94.13	2
O15400	STX7	Syntaxin-7 OS=Homo sapiens GN=STX7 PE=1 SV=4	9.1954	2	16	2	1	261	29.797	5.55	High		2900000	0.389	High	0	0	121.614	2
O43761	SYNGR3	Synaptogyrin-3 OS=Homo sapiens GN=SYNGR3 PE=1 SV=2	11.7904	2	6	2	1	229	24.539	8.18	High		5200000	0.52	High	1	0.000710227	57.32	2
O60245	PCDH7	Protocadherin-7 OS=Homo sapiens GN=PCDH7 PE=1 SV=2	2.61927	2	8	2	1	1069	116	5.19	High		2200000	0.142	High	1	0.000710227	52.02	2
O60641	SNAP91	Clathrin coat assembly protein AP180 OS=Homo sapiens GN=SNAP91 PE=1 SV=2	3.52811	2	61	2	1	907	92.444	4.86	High		13000000	0.957	High	0	0	790.887	2
O75475	PSIP1	PC4 and SFRS1-interacting protein OS=Homo sapiens GN=PSIP1 PE=1 SV=1	6.22642	2	27	2	1	530	60.067	9.13	High		26000000	0.205	High	0	0	811.997	2
O95670	ATP6V1G2	V-type proton ATPase subunit G 2 OS=Homo sapiens GN=ATP6V1G2 PE=2 SV=1	22.0339	2	7	2	1	118	13.596	10.26	High	Acetyl [N-Term]	11000000	2.162	High	0	0	211.89	2
O95741	CPNE6	Copine-6 OS=Homo sapiens GN=CPNE6 PE=1 SV=3	3.59066	2	14	2	1	557	61.952	5.52	High		940000	0.225	High	0	0	70.4833	2
P04216	THY1	Thy-1 membrane glycoprotein OS=Homo sapiens GN=THY1 PE=1 SV=2	14.9068	2	18	2	1	161	17.923	8.73	High		12000000	0.778	High	0	0	85.8727	2
P13861	PRKAR2A	cAMP-dependent protein kinase type II-alpha regulatory subunit OS=Homo sapiens GN=PRKAR2A PE=1 SV=2	9.65347	2	30	2	1	404	45.49	5.07	High		3800000	0.194	High	0	0	671.548	2
P16403	HIST1H1C	Histone H1.2 OS=Homo sapiens GN=HIST1H1C PE=1 SV=2	13.1455	2	6	1	1	213	21.352	10.93	High	Acetyl [N-Term]	71000000	0.425	High	0	0	74.6156	2
P18206	VCL	Vinculin OS=Homo sapiens GN=VCL PE=1 SV=4	2.29277	2	5	2	1	1134	123.722	5.66	High		1900000	0.056	High	0	0	80.48	2
P22059	OSBP	Oxysterol-binding protein 1 OS=Homo sapiens GN=OSBP PE=1 SV=1	3.46964	2	31	2	1	807	89.365	7.3	High		19000000	0.372	High	0	0	1118.33	2
P34903	GABRA3	Gamma-aminobutyric acid receptor subunit alpha-3 OS=Homo sapiens GN=GABRA3 PE=1 SV=1	5.89431	2	6	2	1	492	55.129	8.66	High			0.16	High	0	0	90.6433	2
P40123	CAP2	Adenylyl cyclase-associated protein 2 OS=Homo sapiens GN=CAP2 PE=1 SV=1	6.7086	2	69	2	1	477	52.791	6.37	High		850000000	0.682	High	0	0	207.2	2
P49840	GSK3A	Glycogen synthase kinase-3 alpha OS=Homo sapiens GN=GSK3A PE=1 SV=2	5.38302	2	20	1	1	483	50.949	8.75	High	Acetyl [N-Term]	24000000	0.212	High	0	0	429.728	2
P52565	ARHGDIA	Rho GDP-dissociation inhibitor 1 OS=Homo sapiens GN=ARHGDIA PE=1 SV=3	12.2549	2	8	2	1	204	23.193	5.11	High		1800000	0.638	Medium	20	0.0112045	26.4033	2
P62979	RPS27A	Ubiquitin-40S ribosomal protein S27a OS=Homo sapiens GN=RPS27A PE=1 SV=2	16.0256	2	8	2	1	156	17.953	9.64	High		4700000	0.874	High	0	0	105.583	2
P78357	CNTNAP1	Contactin-associated protein 1 OS=Homo sapiens GN=CNTNAP1 PE=1 SV=1	1.01156	2	14	2	1	1384	156.167	7.05	High		16000000	0.136	High	0	0	134.724	2
P85037	FOXK1	Forkhead box protein K1 OS=Homo sapiens GN=FOXK1 PE=1 SV=1	4.7749	2	6	2	1	733	75.411	9.32	High		8500000	0.205	High	0	0	116.647	2
Q05519	SRSF11	Serine/arginine-rich splicing factor 11 OS=Homo sapiens GN=SRSF11 PE=1 SV=1	4.54545	2	5	2	1	484	53.51	10.52	High		34000000	0.311	High	0	0	60.21	2
Q14185	DOCK1	Dedicator of cytokinesis protein 1 OS=Homo sapiens GN=DOCK1 PE=1 SV=2	1.50134	2	3	2	1	1865	215.209	7.56	High			0.039	Medium	63	0.0234114	0	2
Q14699	RFTN1	Raftlin OS=Homo sapiens GN=RFTN1 PE=1 SV=4	5.53633	2	15	2	1	578	63.106	5.67	High		7900000	0.25	High	0	0	147.241	2
Q15746	MYLK	Myosin light chain kinase, smooth muscle OS=Homo sapiens GN=MYLK PE=1 SV=4	1.30617	2	17	2	1	1914	210.583	6.15	High		180000000	0.067	High	0	0	289.303	2
Q16566	CAMK4	Calcium/calmodulin-dependent protein kinase type IV OS=Homo sapiens GN=CAMK4 PE=1 SV=1	3.38266	2	28	2	1	473	51.893	5.82	High		9900000	0.52	High	0	0	201.121	2
Q1KMD3	HNRNPUL2	Heterogeneous nuclear ribonucleoprotein U-like protein 2 OS=Homo sapiens GN=HNRNPUL2 PE=1 SV=1	3.21285	2	11	2	1	747	85.052	4.91	High		2000000	0.179	High	0	0	62.56	2
Q5JWF2	GNAS	Guanine nucleotide-binding protein G(s) subunit alpha isoforms XLas OS=Homo sapiens GN=GNAS PE=1 SV=2	1.92864	2	5	1	1	1037	110.956	5.03	High		56000000	0.133	High	0	0	72.19	2
Q5M775	SPECC1	Cytospin-B OS=Homo sapiens GN=SPECC1 PE=1 SV=1	2.62172	2	9	2	1	1068	118.512	6.7	High		35000000	0.071	High	0	0	185.697	2
Q6IPX3	TCEAL6	Transcription elongation factor A protein-like 6 OS=Homo sapiens GN=TCEAL6 PE=2 SV=1	10.5	2	5	1	1	200	22.285	5.24	High		6600000	0.585	High	0	0	166.163	2
Q7Z2D5	PLPPR4	Phospholipid phosphatase-related protein type 4 OS=Homo sapiens GN=PLPPR4 PE=1 SV=1	3.4076	2	8	2	1	763	82.931	8.73	High		14000000	0.194	High	1	0.000710227	53.7133	2
Q86VP3	PACS2	Phosphofurin acidic cluster sorting protein 2 OS=Homo sapiens GN=PACS2 PE=1 SV=3	2.13723	2	5	2	1	889	97.641	6.6	High		7900000	0.108	High	0	0	64.01	2
Q8IXJ6	SIRT2	NAD-dependent protein deacetylase sirtuin-2 OS=Homo sapiens GN=SIRT2 PE=1 SV=2	6.16967	2	26	2	1	389	43.154	5.36	High		2000000	0.35	High	0	0	252.53	2
Q8IXS6	PALM2	Paralemmin-2 OS=Homo sapiens GN=PALM2 PE=1 SV=3	12.4011	2	16	2	1	379	42.159	5.1	High		190000000	0.304	High	0	0	158.004	2
Q8NFZ4	NLGN2	Neuroligin-2 OS=Homo sapiens GN=NLGN2 PE=1 SV=1	2.87425	2	9	2	1	835	90.763	6.18	High		170000000	0.15	High	0	0	119.351	2
Q8TB36	GDAP1	Ganglioside-induced differentiation-associated protein 1 OS=Homo sapiens GN=GDAP1 PE=1 SV=3	4.18994	2	18	2	1	358	41.32	8.34	High			0.585	High	1	0.000710227	42.2975	2
Q8TEA8	DTD1	D-tyrosyl-tRNA(Tyr) deacylase 1 OS=Homo sapiens GN=DTD1 PE=1 SV=2	7.6555	2	22	2	1	209	23.409	8.24	High		41000	1.512	High	0	0	472.121	2
Q92932	PTPRN2	Receptor-type tyrosine-protein phosphatase N2 OS=Homo sapiens GN=PTPRN2 PE=1 SV=2	3.44828	2	18	2	1	1015	111.202	5.83	High		15000000	0.122	High	0	0	363.06	2
Q96A00	PPP1R14A	Protein phosphatase 1 regulatory subunit 14A OS=Homo sapiens GN=PPP1R14A PE=1 SV=1	14.966	2	12	2	1	147	16.683	9.38	High		710000	0.778	High	0	0	84.27	2
Q96CW1	AP2M1	AP-2 complex subunit mu OS=Homo sapiens GN=AP2M1 PE=1 SV=2	5.51724	2	4	2	1	435	49.623	9.54	High			0.172	High	1	0.000710227	46.3583	2
Q96FE5	LINGO1	Leucine-rich repeat and immunoglobulin-like domain-containing nogo receptor-interacting protein 1 OS=Homo sapiens GN=LINGO1 PE=1 SV=2	2.09677	2	6	2	1	620	69.831	8.56	High		3300000	0.145	High	0	0	148.923	2
Q96RL7	VPS13A	Vacuolar protein sorting-associated protein 13A OS=Homo sapiens GN=VPS13A PE=1 SV=2	0.661626	2	9	2	1	3174	360.047	6.33	High		9000000	0.026	High	0	0	178.142	2
Q9H0B6	KLC2	Kinesin light chain 2 OS=Homo sapiens GN=KLC2 PE=1 SV=1	3.21543	2	10	2	1	622	68.892	7.15	High		350000000	0.122	High	0	0	130.1	2
Q9NQX5	NPDC1	Neural proliferation differentiation and control protein 1 OS=Homo sapiens GN=NPDC1 PE=1 SV=2	4.92308	2	8	2	1	325	34.494	7.01	High		160000000	0.311	High	0	0	86.4031	2
Q9NTI2	ATP8A2	Phospholipid-transporting ATPase IB OS=Homo sapiens GN=ATP8A2 PE=1 SV=2	1.74216	2	18	2	1	1148	129.159	7.78	High		1900000	0.072	High	0	0	280.492	2
Q9NYB9	ABI2	Abl interactor 2 OS=Homo sapiens GN=ABI2 PE=1 SV=1	5.26316	2	49	2	1	513	55.629	6.16	High		6000000	0.995	High	0	0	272.3	2
Q9UGP8	SEC63	Translocation protein SEC63 homolog OS=Homo sapiens GN=SEC63 PE=1 SV=2	3.42105	2	15	2	1	760	87.942	5.31	High		2800000	0.245	High	0	0	188.88	2
Q9ULH1	ASAP1	Arf-GAP with SH3 domain, ANK repeat and PH domain-containing protein 1 OS=Homo sapiens GN=ASAP1 PE=1 SV=4	2.30292	2	6	2	1	1129	125.42	7.31	High		26000000	0.077	Medium	30	0.0157563	23.77	2
Q9UNE7	STUB1	E3 ubiquitin-protein ligase CHIP OS=Homo sapiens GN=STUB1 PE=1 SV=2	5.94059	2	9	2	1	303	34.834	5.87	High		210000000	0.212	High	0	0	148.421	2
Q9Y5S1	TRPV2	Transient receptor potential cation channel subfamily V member 2 OS=Homo sapiens GN=TRPV2 PE=1 SV=1	2.87958	2	7	2	1	764	85.926	5.83	High	Acetyl [N-Term]	390000	0.141	High	0	0	117.007	2
O00168	FXYD1	Phospholemman OS=Homo sapiens GN=FXYD1 PE=1 SV=2	17.3913	2	14	2	1	92	10.434	9.14	High			9	Medium	24	0.0133038	25.25	2
Q9NRX5	SERINC1	Serine incorporator 1 OS=Homo sapiens GN=SERINC1 PE=1 SV=1	6.62252	2	17	2	1	453	50.461	5.85	High		580000	0.585	High	0	0	248.01	2
O14513	NCKAP5	Nck-associated protein 5 OS=Homo sapiens GN=NCKAP5 PE=1 SV=2	0.890519	2	2	2	1	1909	208.409	8.07	High			0.04	Medium	33	0.0171965	22.8	2
O60551	NMT2	Glycylpeptide N-tetradecanoyltransferase 2 OS=Homo sapiens GN=NMT2 PE=1 SV=1	4.21687	2	6	2	1	498	56.944	7.58	High		2900000	0.241	High	0	0	75.8664	2
P10412	HIST1H1E	Histone H1.4 OS=Homo sapiens GN=HIST1H1E PE=1 SV=2	12.7854	2	5	1	1	219	21.852	11.03	High	Acetyl [N-Term]	71000000	0.468	High	0	0	74.6156	2
P10645	CHGA	Chromogranin-A OS=Homo sapiens GN=CHGA PE=1 SV=7	6.78337	2	6	2	1	457	50.658	4.6	High		2700000	0.179	High	0	0	146.433	2
P37235	HPCAL1	Hippocalcin-like protein 1 OS=Homo sapiens GN=HPCAL1 PE=1 SV=3	8.80829	2	7	2	1	193	22.299	5.35	High		1300000	0.848	High	0	0	119.847	2
P48426	PIP4K2A	Phosphatidylinositol 5-phosphate 4-kinase type-2 alpha OS=Homo sapiens GN=PIP4K2A PE=1 SV=2	5.91133	2	6	1	1	406	46.195	6.99	High		25000000	0.212	High	3	0.00192061	34.92	2
P78356	PIP4K2B	Phosphatidylinositol 5-phosphate 4-kinase type-2 beta OS=Homo sapiens GN=PIP4K2B PE=1 SV=1	5.04808	2	5	1	1	416	47.348	7.33	High		13000000	0.186	High	3	0.00192061	34.92	2
Q5T848	GPR158	Probable G-protein coupled receptor 158 OS=Homo sapiens GN=GPR158 PE=1 SV=1	1.64609	2	4	2	1	1215	135.404	8.28	High		2900000	0.064	High	3	0.00192061	36.1391	2
Q7L4I2	RSRC2	Arginine/serine-rich coiled-coil protein 2 OS=Homo sapiens GN=RSRC2 PE=1 SV=1	5.52995	2	7	2	1	434	50.529	11.33	High		14000000	0.259	Medium	40	0.0195982	19.91	2
Q8NE71	ABCF1	ATP-binding cassette sub-family F member 1 OS=Homo sapiens GN=ABCF1 PE=1 SV=2	2.72189	2	6	2	1	845	95.866	6.8	High		73000000	0.158	High	0	0	199.93	2
Q9HCH3	CPNE5	Copine-5 OS=Homo sapiens GN=CPNE5 PE=1 SV=2	2.86678	2	7	1	1	593	65.692	5.99	High		350000	0.155	Medium	39	0.0192783	20.26	2
Q9NQX3	GPHN	Gephyrin OS=Homo sapiens GN=GPHN PE=1 SV=1	5.02717	2	7	2	1	736	79.698	5.43	High		28000000	0.162	High	0	0	121.96	2
O43566	RGS14	Regulator of G-protein signaling 14 OS=Homo sapiens GN=RGS14 PE=1 SV=4	6.00707	2	5	2	1	566	61.409	8.19	High		1200000	0.066	High	0	0	80.6567	2
O75064	DENND4B	DENN domain-containing protein 4B OS=Homo sapiens GN=DENND4B PE=1 SV=4	1.13636	2	11	2	1	1496	163.743	7.21	High		24000000	0.109	High	1	0.000710227	56.1803	2
P23468	PTPRD	Receptor-type tyrosine-protein phosphatase delta OS=Homo sapiens GN=PTPRD PE=1 SV=2	1.30753	2	5	2	1	1912	214.625	6.57	High		31000000	0.042	Medium	20	0.0112045	26.6691	2
P29692	EEF1D	Elongation factor 1-delta OS=Homo sapiens GN=EEF1D PE=1 SV=5	7.11744	2	37	2	1	281	31.103	5.01	High		31000000	0.778	High	0	0	141.33	2
Q8IZP0	ABI1	Abl interactor 1 OS=Homo sapiens GN=ABI1 PE=1 SV=4	4.92126	2	21	2	1	508	55.047	7.06	High		11000000	0.73	High	3	0.00192061	37.89	2
A2A2Y4	FRMD3	FERM domain-containing protein 3 OS=Homo sapiens GN=FRMD3 PE=2 SV=1	4.52261	2	4	2	1	597	68.728	6.39	High		12000000	0.136	Medium	63	0.0234114	0	2
O00408	PDE2A	cGMP-dependent 3',5'-cyclic phosphodiesterase OS=Homo sapiens GN=PDE2A PE=1 SV=1	2.44421	2	3	2	1	941	105.649	5.41	High		6300000	0.089	High	0	0	62.54	2
O00559	EBAG9	Receptor-binding cancer antigen expressed on SiSo cells OS=Homo sapiens GN=EBAG9 PE=1 SV=1	9.38967	2	9	2	1	213	24.362	6.29	High		17000000	1.371	High	0	0	145.87	2
O00571	DDX3X	ATP-dependent RNA helicase DDX3X OS=Homo sapiens GN=DDX3X PE=1 SV=3	5.43807	2	4	2	1	662	73.198	7.18	High		4000000	0.116	High	0	0	159.15	2
O14545	TRAFD1	TRAF-type zinc finger domain-containing protein 1 OS=Homo sapiens GN=TRAFD1 PE=1 SV=1	4.63918	2	9	2	1	582	64.8	5.29	High		1400000	0.172	High	0	0	107.72	2
O14558	HSPB6	Heat shock protein beta-6 OS=Homo sapiens GN=HSPB6 PE=1 SV=2	8.75	2	4	2	1	160	17.125	6.4	High		560000	1.371	High	3	0.00192061	36.51	2
O14579	COPE	Coatomer subunit epsilon OS=Homo sapiens GN=COPE PE=1 SV=3	9.09091	2	6	1	1	308	34.46	5.12	High			0.438	High	1	0.000710227	45.58	2
O14976	GAK	Cyclin-G-associated kinase OS=Homo sapiens GN=GAK PE=1 SV=2	2.36461	2	4	2	1	1311	143.1	5.73	High			0.099	High	0	0	65.2067	2
O15018	PDZD2	PDZ domain-containing protein 2 OS=Homo sapiens GN=PDZD2 PE=1 SV=4	1.09193	2	11	2	1	2839	301.455	7.43	High		2300000	0.029	High	1	0.000710227	46.0533	2
O15068	MCF2L	Guanine nucleotide exchange factor DBS OS=Homo sapiens GN=MCF2L PE=1 SV=2	2.99033	2	7	2	1	1137	128.029	6.43	High		2700000	0.102	High	0	0	68.42	2
O15083	ERC2	ERC protein 2 OS=Homo sapiens GN=ERC2 PE=1 SV=3	2.50784	2	3	2	1	957	110.49	6.99	High		1200000	0.07	Medium	62	0.0234114	13.2	2
O15530	PDPK1	3-phosphoinositide-dependent protein kinase 1 OS=Homo sapiens GN=PDPK1 PE=1 SV=1	6.29496	2	5	2	1	556	63.112	7.36	High		32000000	0.16	High	0	0	232.28	2
O43149	ZZEF1	Zinc finger ZZ-type and EF-hand domain-containing protein 1 OS=Homo sapiens GN=ZZEF1 PE=1 SV=6	1.48598	2	3	2	1	2961	330.864	5.95	High		820000	0.028	Medium	30	0.0157563	23.28	2
O43306	ADCY6	Adenylate cyclase type 6 OS=Homo sapiens GN=ADCY6 PE=1 SV=2	3.08219	2	4	2	1	1168	130.531	8.22	High		9800000	0.091	Medium	20	0.0112045	25.74	2
O43572	AKAP10	A-kinase anchor protein 10, mitochondrial OS=Homo sapiens GN=AKAP10 PE=1 SV=2	3.32326	2	6	2	1	662	73.772	6.39	High		390000	0.133	High	0	0	67.5087	2
O43933	PEX1	Peroxisome biogenesis factor 1 OS=Homo sapiens GN=PEX1 PE=1 SV=1	2.41621	2	3	2	1	1283	142.778	6.33	High		340000	0.107	High	11	0.0066385	29.76	2
O60229	KALRN	Kalirin OS=Homo sapiens GN=KALRN PE=1 SV=2	0.435511	2	2	2	1	2985	339.96	6.07	High		1500000	0.027	High	1	0.000710227	56.0122	2
O60238	BNIP3L	BCL2/adenovirus E1B 19 kDa protein-interacting protein 3-like OS=Homo sapiens GN=BNIP3L PE=1 SV=1	13.6986	2	29	2	1	219	23.915	5.85	High		1600000	2.981	High	0	0	183.84	2
O60241	ADGRB2	Adhesion G protein-coupled receptor B2 OS=Homo sapiens GN=ADGRB2 PE=1 SV=2	1.38801	2	3	2	1	1585	172.544	7.42	High		1000000	0.061	High	1	0.000710227	56.49	2
O60291	MGRN1	E3 ubiquitin-protein ligase MGRN1 OS=Homo sapiens GN=MGRN1 PE=1 SV=2	4.8913	2	12	2	1	552	60.715	5.15	High		6300000	0.241	High	0	0	214.311	2
O60359	CACNG3	Voltage-dependent calcium channel gamma-3 subunit OS=Homo sapiens GN=CACNG3 PE=2 SV=1	2.85714	2	5	2	1	315	35.526	9.45	High		54000000	0.389	Medium	20	0.0112045	26.34	2
O60524	NEMF	Nuclear export mediator factor NEMF OS=Homo sapiens GN=NEMF PE=1 SV=4	2.7881	2	6	2	1	1076	122.878	6.35	High		3900000	0.12	High	0	0	94.4685	2
O60684	KPNA6	Importin subunit alpha-7 OS=Homo sapiens GN=KPNA6 PE=1 SV=1	4.29104	2	4	2	1	536	59.991	4.98	High	Acetyl [N-Term]	2800000	0.179	High	1	0.000710227	53.27	2
O60716	CTNND1	Catenin delta-1 OS=Homo sapiens GN=CTNND1 PE=1 SV=1	2.16942	2	4	2	1	968	108.103	6.23	High		1000000	0.084	High	0	0	59.6883	2
O60763	USO1	General vesicular transport factor p115 OS=Homo sapiens GN=USO1 PE=1 SV=2	4.05405	2	7	2	1	962	107.828	4.91	High		1900000	0.142	High	0	0	148.017	2
O75038	PLCH2	1-phosphatidylinositol 4,5-bisphosphate phosphodiesterase eta-2 OS=Homo sapiens GN=PLCH2 PE=2 SV=3	3.38983	2	6	2	1	1416	154.572	7.84	High		8800000	0.063	High	0	0	146.387	2
O75396	SEC22B	Vesicle-trafficking protein SEC22b OS=Homo sapiens GN=SEC22B PE=1 SV=4	10.6977	2	10	2	1	215	24.578	6.92	High		6000000	0.638	High	0	0	197.263	2
O75420	gigyf1	PERQ amino acid-rich with GYF domain-containing protein 1 OS=Homo sapiens GN=GIGYF1 PE=1 SV=2	3.28502	2	2	2	1	1035	114.531	5.39	High		3100000	0.087	High	3	0.00192061	33.47	2
O75534	CSDE1	Cold shock domain-containing protein E1 OS=Homo sapiens GN=CSDE1 PE=1 SV=2	3.7594	2	6	2	1	798	88.829	6.25	High		13000000	0.086	High	0	0	98.31	2
O75569	PRKRA	Interferon-inducible double-stranded RNA-dependent protein kinase activator A OS=Homo sapiens GN=PRKRA PE=1 SV=1	5.7508	2	6	2	1	313	34.383	8.41	High		550000	0.334	High	0	0	95.36	2
O75955	FLOT1	Flotillin-1 OS=Homo sapiens GN=FLOT1 PE=1 SV=3	5.15222	2	3	2	1	427	47.326	7.49	High		540000	0.16	Medium	20	0.0112045	26.29	2
O94826	TOMM70	Mitochondrial import receptor subunit TOM70 OS=Homo sapiens GN=TOMM70 PE=1 SV=1	5.42763	2	8	2	1	608	67.412	7.12	High		6300000	0.365	Medium	24	0.0133038	25.24	2
O94921	CDK14	Cyclin-dependent kinase 14 OS=Homo sapiens GN=CDK14 PE=1 SV=3	2.55864	2	17	2	1	469	53.023	8.92	High		22000000	0.269	High	0	0	122.142	2
O94929	ABLIM3	Actin-binding LIM protein 3 OS=Homo sapiens GN=ABLIM3 PE=1 SV=3	3.95315	2	8	2	1	683	77.752	8.54	High		1300000	0.103	High	0	0	79.31	2
P04049	RAF1	RAF proto-oncogene serine/threonine-protein kinase OS=Homo sapiens GN=RAF1 PE=1 SV=1	4.32099	2	22	2	1	648	73.005	9.2	High		4900000	0.166	High	0	0	87.6646	2
P10644	PRKAR1A	cAMP-dependent protein kinase type I-alpha regulatory subunit OS=Homo sapiens GN=PRKAR1A PE=1 SV=1	4.72441	2	20	2	1	381	42.955	5.35	High		2700000	0.413	High	0	0	228.35	2
P11277	SPTB	Spectrin beta chain, erythrocytic OS=Homo sapiens GN=SPTB PE=1 SV=5	0.889097	2	6	2	1	2137	246.316	5.27	High		9400000	0.032	High	6	0.00378072	32.6267	2
P15056	BRAF	Serine/threonine-protein kinase B-raf OS=Homo sapiens GN=BRAF PE=1 SV=4	6.13577	2	12	2	1	766	84.384	7.53	High		9000000	0.119	High	0	0	176.27	2
P16455	MGMT	Methylated-DNA--protein-cysteine methyltransferase OS=Homo sapiens GN=MGMT PE=1 SV=1	6.76329	2	3	2	1	207	21.632	8.1	High		1500000	0.668	High	3	0.00192061	38.72	2
P20337	RAB3B	Ras-related protein Rab-3B OS=Homo sapiens GN=RAB3B PE=1 SV=2	12.3288	2	9	1	1	219	24.742	5.02	High		1600000	0.778	High	0	0	129.5	2
P22607	FGFR3	Fibroblast growth factor receptor 3 OS=Homo sapiens GN=FGFR3 PE=1 SV=1	3.10174	2	6	2	1	806	87.654	5.9	High			0.212	High	1	0.000710227	49.6	2
P23471	PTPRZ1	Receptor-type tyrosine-protein phosphatase zeta OS=Homo sapiens GN=PTPRZ1 PE=1 SV=4	0.907127	2	2	2	1	2315	254.429	4.88	High			0.048	High	3	0.00192061	37.68	2
P29972	AQP1	Aquaporin-1 OS=Homo sapiens GN=AQP1 PE=1 SV=3	8.17844	2	5	2	1	269	28.508	7.42	High		8400000	0.52	High	0	0	87.9584	2
P30101	PDIA3	Protein disulfide-isomerase A3 OS=Homo sapiens GN=PDIA3 PE=1 SV=4	5.54455	2	4	2	1	505	56.747	6.35	High		510000	0.15	High	0	0	167.73	2
P31321	PRKAR1B	cAMP-dependent protein kinase type I-beta regulatory subunit OS=Homo sapiens GN=PRKAR1B PE=1 SV=4	9.71129	2	7	2	1	381	43.046	5.71	High	Acetyl [N-Term]	7100000	0.468	High	0	0	97.24	2
P35222	CTNNB1	Catenin beta-1 OS=Homo sapiens GN=CTNNB1 PE=1 SV=1	2.04866	2	35	2	1	781	85.442	5.86	High		1800000	0.506	High	0	0	461.263	2
P35659	DEK	Protein DEK OS=Homo sapiens GN=DEK PE=1 SV=1	10.4	2	7	2	1	375	42.648	8.56	High	Acetyl [N-Term]	1900000	0.212	High	0	0	159.981	2
P35749	MYH11	Myosin-11 OS=Homo sapiens GN=MYH11 PE=1 SV=3	1.62272	2	5	1	1	1972	227.199	5.5	High		6600000	0.037	High	0	0	114.963	2
P36507	MAP2K2	Dual specificity mitogen-activated protein kinase kinase 2 OS=Homo sapiens GN=MAP2K2 PE=1 SV=1	3.75	2	4	2	1	400	44.396	6.55	High		180000000	0.245	High	1	0.000710227	42.38	2
P40818	USP8	Ubiquitin carboxyl-terminal hydrolase 8 OS=Homo sapiens GN=USP8 PE=1 SV=1	1.52057	2	8	2	1	1118	127.444	8.51	High		1100000	0.068	Medium	23	0.0127636	25.38	2
P41227	NAA10	N-alpha-acetyltransferase 10 OS=Homo sapiens GN=NAA10 PE=1 SV=1	10.2128	2	5	2	1	235	26.442	5.64	High		30000000	0.54	High	0	0	81.42	2
P42684	ABL2	Abelson tyrosine-protein kinase 2 OS=Homo sapiens GN=ABL2 PE=1 SV=1	1.69205	2	4	2	1	1182	128.263	8.07	High		5700000	0.076	High	1	0.000710227	51.05	2
P42858	HTT	Huntingtin OS=Homo sapiens GN=HTT PE=1 SV=2	0.986633	2	11	2	1	3142	347.383	6.2	High		720000	0.042	High	0	0	192.665	2
P46020	PHKA1	Phosphorylase b kinase regulatory subunit alpha, skeletal muscle isoform OS=Homo sapiens GN=PHKA1 PE=1 SV=2	2.78005	2	5	2	1	1223	137.225	6.19	High		4700000	0.067	High	0	0	130.261	2
P47755	CAPZA2	F-actin-capping protein subunit alpha-2 OS=Homo sapiens GN=CAPZA2 PE=1 SV=3	9.79021	2	3	2	1	286	32.929	5.85	High	Acetyl [N-Term]	470000	0.585	High	1	0.000710227	45.84	2
P48735	IDH2	Isocitrate dehydrogenase [NADP], mitochondrial OS=Homo sapiens GN=IDH2 PE=1 SV=2	6.63717	2	4	2	1	452	50.877	8.69	High		930000	0.16	High	0	0	130.88	2
P49327	FASN	Fatty acid synthase OS=Homo sapiens GN=FASN PE=1 SV=3	0.796495	2	3	2	1	2511	273.254	6.44	High			0.051	High	1	0.000710227	45.75	2
P49588	AARS	Alanine--tRNA ligase, cytoplasmic OS=Homo sapiens GN=AARS PE=1 SV=2	1.7562	2	3	2	1	968	106.743	5.53	High		2700000	0.083	Medium	47	0.022349	17.25	2
P49792	RANBP2	E3 SUMO-protein ligase RanBP2 OS=Homo sapiens GN=RANBP2 PE=1 SV=2	0.496278	2	4	2	1	3224	357.974	6.2	High		8000000	0.022	Medium	30	0.0157563	23.91	2
P49796	RGS3	Regulator of G-protein signaling 3 OS=Homo sapiens GN=RGS3 PE=1 SV=2	3.00501	2	2	2	1	1198	132.252	6.28	High		1400000	0.065	Medium	25	0.0137589	24.9	2
P50851	LRBA	Lipopolysaccharide-responsive and beige-like anchor protein OS=Homo sapiens GN=LRBA PE=1 SV=4	1.81628	2	6	2	1	2863	318.906	5.6	High	Acetyl [N-Term]	1700000	0.028	Medium	30	0.0157563	23.07	2
P53621	COPA	Coatomer subunit alpha OS=Homo sapiens GN=COPA PE=1 SV=2	2.04248	2	5	2	1	1224	138.258	7.66	High		1700000	0.091	High	0	0	179.93	2
P53667	LIMK1	LIM domain kinase 1 OS=Homo sapiens GN=LIMK1 PE=1 SV=3	4.32767	2	3	2	1	647	72.538	6.98	High		3100000	0.113	High	0	0	70.6953	2
P62070	RRAS2	Ras-related protein R-Ras2 OS=Homo sapiens GN=RRAS2 PE=1 SV=1	7.35294	2	14	2	1	204	23.385	6.01	High		1100000	0.585	High	0	0	173.802	2
P67775	PPP2CA	Serine/threonine-protein phosphatase 2A catalytic subunit alpha isoform OS=Homo sapiens GN=PPP2CA PE=1 SV=1	5.17799	2	2	2	1	309	35.571	5.54	High		6900000	0.274	High	3	0.00192061	37.7	2
Q00536	CDK16	Cyclin-dependent kinase 16 OS=Homo sapiens GN=CDK16 PE=1 SV=1	6.25	2	4	2	1	496	55.681	7.62	High		12000000	0.15	High	0	0	112.037	2
Q01813	PFKP	ATP-dependent 6-phosphofructokinase, platelet type OS=Homo sapiens GN=PFKP PE=1 SV=2	2.67857	2	6	2	1	784	85.542	7.55	High		11000000	0.179	High	1	0.000710227	54.0443	2
Q02218	OGDH	2-oxoglutarate dehydrogenase, mitochondrial OS=Homo sapiens GN=OGDH PE=1 SV=3	1.85728	2	4	2	1	1023	115.861	6.86	High		1000000	0.089	High	10	0.00609013	30.1033	2
Q02750	MAP2K1	Dual specificity mitogen-activated protein kinase kinase 1 OS=Homo sapiens GN=MAP2K1 PE=1 SV=2	4.83461	2	4	2	1	393	43.411	6.62	High		8900000	0.245	Medium	23	0.0127636	25.31	2
Q02779	MAP3K10	Mitogen-activated protein kinase kinase kinase 10 OS=Homo sapiens GN=MAP3K10 PE=1 SV=3	2.83019	2	5	2	1	954	103.63	7.01	High		29000000	0.093	High	0	0	93.72	2
Q07352	ZFP36L1	mRNA decay activator protein ZFP36L1 OS=Homo sapiens GN=ZFP36L1 PE=1 SV=1	5.32544	2	2	2	1	338	36.291	7.96	High		780000	0.311	Medium	43	0.0204859	17.95	2
Q07960	ARHGAP1	Rho GTPase-activating protein 1 OS=Homo sapiens GN=ARHGAP1 PE=1 SV=1	4.32802	2	56	2	1	439	50.404	6.29	High		1200000	0.407	High	0	0	246.495	2
Q08174	PCDH1	Protocadherin-1 OS=Homo sapiens GN=PCDH1 PE=1 SV=2	3.01887	2	4	2	1	1060	114.673	5.03	High		5100000	0.096	High	1	0.000710227	40.05	2
Q12767	TMEM94	Transmembrane protein 94 OS=Homo sapiens GN=TMEM94 PE=1 SV=1	1.99115	2	4	2	1	1356	151.054	6.44	High		3100000	0.077	High	1	0.000710227	46.16	2
Q12860	CNTN1	Contactin-1 OS=Homo sapiens GN=CNTN1 PE=1 SV=1	2.25933	2	4	2	1	1018	113.249	5.9	High		2900000	0.077	High	0	0	86.07	2
Q13098	GPS1	COP9 signalosome complex subunit 1 OS=Homo sapiens GN=GPS1 PE=1 SV=4	3.86965	2	12	2	1	491	55.501	6.74	High		15000000	0.186	High	0	0	127.133	2
Q13107	USP4	Ubiquitin carboxyl-terminal hydrolase 4 OS=Homo sapiens GN=USP4 PE=1 SV=3	3.21911	2	17	2	1	963	108.496	5.71	High		12000000	0.228	High	0	0	72.9914	2
Q13303	KCNAB2	Voltage-gated potassium channel subunit beta-2 OS=Homo sapiens GN=KCNAB2 PE=1 SV=2	6.53951	2	11	2	1	367	40.974	9	High	Acetyl [N-Term]	18000000	0.551	High	0	0	102.685	2
Q13387	MAPK8IP2	C-Jun-amino-terminal kinase-interacting protein 2 OS=Homo sapiens GN=MAPK8IP2 PE=1 SV=2	3.15534	2	5	2	1	824	87.92	4.46	High		4600000	0.259	High	0	0	91.7213	2
Q13523	PRPF4B	Serine/threonine-protein kinase PRP4 homolog OS=Homo sapiens GN=PRPF4B PE=1 SV=3	1.48957	2	3	2	1	1007	116.916	10.26	High		5400000	0.087	Medium	63	0.0234114	0	2
Q13615	MTMR3	Myotubularin-related protein 3 OS=Homo sapiens GN=MTMR3 PE=1 SV=3	0.834725	2	2	2	1	1198	133.534	5.8	High		1800000	0.068	High	1	0.000710227	41.47	2
Q13671	RIN1	Ras and Rab interactor 1 OS=Homo sapiens GN=RIN1 PE=1 SV=4	5.4917	2	4	2	1	783	84.047	8.02	High		2100000	0.184	High	1	0.000710227	48.2	2
Q14166	TTLL12	Tubulin--tyrosine ligase-like protein 12 OS=Homo sapiens GN=TTLL12 PE=1 SV=2	5.12422	2	3	2	1	644	74.356	5.53	High			0.136	Medium	37	0.0185371	20.84	2
Q14168	MPP2	MAGUK p55 subfamily member 2 OS=Homo sapiens GN=MPP2 PE=1 SV=3	6.07639	2	6	2	1	576	64.54	6.77	High		3500000	0.292	High	3	0.00192061	37.6667	2
Q14203	DCTN1	Dynactin subunit 1 OS=Homo sapiens GN=DCTN1 PE=1 SV=3	2.89515	2	8	2	1	1278	141.607	5.81	High		34000000	0.101	High	0	0	88.14	2
Q14693	LPIN1	Phosphatidate phosphatase LPIN1 OS=Homo sapiens GN=LPIN1 PE=1 SV=2	1.79775	2	5	2	1	890	98.602	6.58	High		7600000	0.099	High	0	0	69.8112	2
Q14694	USP10	Ubiquitin carboxyl-terminal hydrolase 10 OS=Homo sapiens GN=USP10 PE=1 SV=2	2.63158	2	3	2	1	798	87.08	5.31	High		29000000	0.119	High	3	0.00192061	38.02	2
Q14738	PPP2R5D	Serine/threonine-protein phosphatase 2A 56 kDa regulatory subunit delta isoform OS=Homo sapiens GN=PPP2R5D PE=1 SV=1	6.97674	2	4	2	1	602	69.947	8.13	High		6500000	0.15	High	1	0.000710227	44.2	2
Q14739	LBR	Lamin-B receptor OS=Homo sapiens GN=LBR PE=1 SV=2	2.92683	2	5	2	1	615	70.658	9.36	High		930000	0.179	Medium	18	0.010327	26.6967	2
Q14C86	GAPVD1	GTPase-activating protein and VPS9 domain-containing protein 1 OS=Homo sapiens GN=GAPVD1 PE=1 SV=2	2.50338	2	6	2	1	1478	164.876	5.22	High		1200000	0.059	Medium	36	0.0183206	22.32	2
Q15036	SNX17	Sorting nexin-17 OS=Homo sapiens GN=SNX17 PE=1 SV=1	6.17021	2	12	2	1	470	52.868	7.46	High		1000000	0.172	High	0	0	63.89	2
Q15049	MLC1	Membrane protein MLC1 OS=Homo sapiens GN=MLC1 PE=1 SV=5	5.03979	2	5	2	1	377	41.115	7.49	High		630000	0.311	High	0	0	199.05	2
Q15286	RAB35	Ras-related protein Rab-35 OS=Homo sapiens GN=RAB35 PE=1 SV=1	9.95025	2	4	2	1	201	23.011	8.29	High		3500000	0.359	High	1	0.000710227	53.84	2
Q15349	RPS6KA2	Ribosomal protein S6 kinase alpha-2 OS=Homo sapiens GN=RPS6KA2 PE=1 SV=2	2.72851	2	4	2	1	733	83.186	8.68	High		8700000	0.096	High	3	0.00192061	33.1133	2
Q15366	PCBP2	Poly(rC)-binding protein 2 OS=Homo sapiens GN=PCBP2 PE=1 SV=1	7.39726	2	8	1	1	365	38.556	6.79	High		3500000	0.778	High	0	0	79.41	2
Q15751	HERC1	Probable E3 ubiquitin-protein ligase HERC1 OS=Homo sapiens GN=HERC1 PE=1 SV=2	0.370294	2	3	2	1	4861	531.891	6.04	High		8800000	0.019	High	3	0.00192061	37.87	2
Q16204	CCDC6	Coiled-coil domain-containing protein 6 OS=Homo sapiens GN=CCDC6 PE=1 SV=2	4.64135	2	5	2	1	474	53.258	7.34	High		1900000	0.318	High	0	0	65.9433	2
Q16512	PKN1	Serine/threonine-protein kinase N1 OS=Homo sapiens GN=PKN1 PE=1 SV=2	5.41401	2	3	2	1	942	103.868	6.37	High			0.047	Medium	36	0.0183206	22.1	2
Q2NKQ1	SGSM1	Small G protein signaling modulator 1 OS=Homo sapiens GN=SGSM1 PE=1 SV=2	2.43902	2	8	2	1	1148	129.636	5.69	High		38000000	0.16	High	0	0	115.68	2
Q32MZ4	LRRFIP1	Leucine-rich repeat flightless-interacting protein 1 OS=Homo sapiens GN=LRRFIP1 PE=1 SV=2	3.21782	2	4	2	1	808	89.199	4.65	High		2000000	0.103	High	1	0.000710227	49.1433	2
Q32P44	EML3	Echinoderm microtubule-associated protein-like 3 OS=Homo sapiens GN=EML3 PE=1 SV=1	2.67857	2	4	2	1	896	95.138	7.12	High		1100000	0.101	Medium	40	0.0195982	19.76	2
Q53T59	HS1BP3	HCLS1-binding protein 3 OS=Homo sapiens GN=HS1BP3 PE=1 SV=1	4.59184	2	4	2	1	392	42.754	5.01	High		3400000	0.438	High	0	0	98.22	2
Q53TN4	CYBRD1	Cytochrome b reductase 1 OS=Homo sapiens GN=CYBRD1 PE=1 SV=1	8.74126	2	12	2	1	286	31.621	8.76	High		8300000	0.874	High	0	0	85.4186	2
Q5GH72	XKR7	XK-related protein 7 OS=Homo sapiens GN=XKR7 PE=2 SV=1	6.21762	2	5	2	1	579	63.785	9.01	High		900000	0.186	High	1	0.000710227	57.5467	2
Q5GH73	XKR6	XK-related protein 6 OS=Homo sapiens GN=XKR6 PE=2 SV=1	2.65211	2	3	2	1	641	71.591	7.9	High		3700000	0.222	Medium	40	0.0195982	19.44	2
Q5H9R7	PPP6R3	Serine/threonine-protein phosphatase 6 regulatory subunit 3 OS=Homo sapiens GN=PPP6R3 PE=1 SV=2	3.55097	2	9	2	1	873	97.608	4.6	High		1100000	0.096	High	0	0	139.693	2
Q5HYI7	MTX3	Metaxin-3 OS=Homo sapiens GN=MTX3 PE=1 SV=2	11.5385	2	5	2	1	312	35.071	7.8	High		4700000	0.245	High	0	0	130.68	2
Q5SQI0	ATAT1	Alpha-tubulin N-acetyltransferase 1 OS=Homo sapiens GN=ATAT1 PE=1 SV=1	5.70071	2	5	2	1	421	46.781	9.95	High		17000000	0.318	High	0	0	70.6568	2
Q5T011	SZT2	Protein SZT2 OS=Homo sapiens GN=SZT2 PE=1 SV=3	0.728438	2	4	2	1	3432	377.791	6.27	High		6300000	0.026	High	1	0.000710227	55.157	2
Q5T5U3	ARHGAP21	Rho GTPase-activating protein 21 OS=Homo sapiens GN=ARHGAP21 PE=1 SV=1	0.664282	2	5	2	1	1957	217.198	7.8	High		4500000	0.037	High	0	0	100.19	2
Q5T8D3	ACBD5	Acyl-CoA-binding domain-containing protein 5 OS=Homo sapiens GN=ACBD5 PE=1 SV=1	5.43071	2	10	2	1	534	60.054	5.33	High		5300000	0.166	High	0	0	218.37	2
Q5VIR6	VPS53	Vacuolar protein sorting-associated protein 53 homolog OS=Homo sapiens GN=VPS53 PE=1 SV=1	4.00572	2	4	2	1	699	79.602	6.02	High		8900000	0.116	High	1	0.000710227	53.27	2
Q68CZ2	TNS3	Tensin-3 OS=Homo sapiens GN=TNS3 PE=1 SV=2	1.52249	2	2	2	1	1445	155.169	6.81	High		890000	0.07	Medium	57	0.0234114	15.06	2
Q6BDS2	UHRF1BP1	UHRF1-binding protein 1 OS=Homo sapiens GN=UHRF1BP1 PE=1 SV=1	1.38889	2	8	1	1	1440	159.385	6.14	High		14000000	0.091	High	0	0	138.409	2
Q6P158	DHX57	Putative ATP-dependent RNA helicase DHX57 OS=Homo sapiens GN=DHX57 PE=1 SV=2	2.23665	2	4	2	1	1386	155.507	7.71	High		2200000	0.059	High	0	0	125.81	2
Q6P1N0	cc2d1a	Coiled-coil and C2 domain-containing protein 1A OS=Homo sapiens GN=CC2D1A PE=1 SV=1	5.88854	2	4	2	1	951	103.998	8.09	High		9200000	0.083	High	1	0.000710227	41.65	2
Q6PHR2	ULK3	Serine/threonine-protein kinase ULK3 OS=Homo sapiens GN=ULK3 PE=1 SV=2	4.87288	2	5	2	1	472	53.411	7.36	High		13000000	0.186	High	0	0	73.8533	2
Q6PJI9	WDR59	WD repeat-containing protein 59 OS=Homo sapiens GN=WDR59 PE=1 SV=2	1.84805	2	6	2	1	974	109.724	7.91	High		22000000	0.093	High	1	0.000710227	48.5923	2
Q6VAB6	KSR2	Kinase suppressor of Ras 2 OS=Homo sapiens GN=KSR2 PE=1 SV=2	2.63158	2	2	2	1	950	107.564	8.69	High		990000	0.089	High	1	0.000710227	50.53	2
Q6VN20	RANBP10	Ran-binding protein 10 OS=Homo sapiens GN=RANBP10 PE=1 SV=1	8.06452	2	3	2	1	620	67.214	6.77	High	Acetyl [N-Term]		0.172	Medium	30	0.0157563	23.42	2
Q6ZTN6	ANKRD13D	Ankyrin repeat domain-containing protein 13D OS=Homo sapiens GN=ANKRD13D PE=1 SV=2	4.2471	2	8	2	1	518	58.44	5.38	High		21000000	0.318	High	0	0	75.3208	2
Q6ZVM7	TOM1L2	TOM1-like protein 2 OS=Homo sapiens GN=TOM1L2 PE=1 SV=1	6.50888	2	12	2	1	507	55.522	4.79	High		950000	0.65	High	0	0	108.81	2
Q7L099	RUFY3	Protein RUFY3 OS=Homo sapiens GN=RUFY3 PE=1 SV=1	6.60981	2	11	2	1	469	52.931	5.49	High	Acetyl [N-Term]	3400000	0.218	High	0	0	212.065	2
Q7Z3F1	GPR155	Integral membrane protein GPR155 OS=Homo sapiens GN=GPR155 PE=2 SV=2	3.7931	2	5	2	1	870	96.856	6.84	High		850000	0.218	High	0	0	105.57	2
Q7Z3G6	PRICKLE2	Prickle-like protein 2 OS=Homo sapiens GN=PRICKLE2 PE=1 SV=2	4.02844	2	3	2	1	844	95.553	7.36	High		770000	0.148	High	1	0.000710227	46.67	2
Q7Z406	MYH14	Myosin-14 OS=Homo sapiens GN=MYH14 PE=1 SV=2	2.70677	2	8	2	1	1995	227.732	5.6	High		11000000	0.055	High	0	0	137.691	2
Q7Z417	NUFIP2	Nuclear fragile X mental retardation-interacting protein 2 OS=Homo sapiens GN=NUFIP2 PE=1 SV=1	5.61151	2	6	2	1	695	76.075	8.7	High		19000000	0.241	High	0	0	177.587	2
Q7Z569	BRAP	BRCA1-associated protein OS=Homo sapiens GN=BRAP PE=1 SV=2	3.71622	2	8	2	1	592	67.261	5.92	High		25000000	0.129	High	0	0	128.031	2
Q86UX6	STK32C	Serine/threonine-protein kinase 32C OS=Homo sapiens GN=STK32C PE=1 SV=1	3.29218	2	23	2	1	486	54.96	6.61	High		2300000	0.668	High	0	0	241.337	2
Q86VQ1	GLCCI1	Glucocorticoid-induced transcript 1 protein OS=Homo sapiens GN=GLCCI1 PE=1 SV=1	3.29068	2	5	2	1	547	57.988	9.44	High		3500000	0.172	High	3	0.00192061	37.8479	2
Q86X10	RALGAPB	Ral GTPase-activating protein subunit beta OS=Homo sapiens GN=RALGAPB PE=1 SV=1	2.67738	2	13	2	1	1494	166.692	6.79	High		12000000	0.088	High	3	0.00192061	34.72	2
Q8IV36	HID1	Protein HID1 OS=Homo sapiens GN=HID1 PE=1 SV=1	5.20305	2	8	2	1	788	88.689	6.06	High		6100000	0.189	High	0	0	87.07	2
Q8IWE5	PLEKHM2	Pleckstrin homology domain-containing family M member 2 OS=Homo sapiens GN=PLEKHM2 PE=1 SV=2	3.14033	2	3	2	1	1019	112.709	4.93	High		140000	0.099	High	16	0.00945626	29.03	2
Q8IZD9	DOCK3	Dedicator of cytokinesis protein 3 OS=Homo sapiens GN=DOCK3 PE=1 SV=1	1.18227	2	2	2	1	2030	232.953	6.98	High		3600000	0.038	Medium	63	0.0234114	0	2
Q8IZU2	WDR17	WD repeat-containing protein 17 OS=Homo sapiens GN=WDR17 PE=2 SV=2	1.73979	2	9	2	1	1322	147.608	6.46	High			0.064	High	1	0.000710227	40.1	2
Q8N1F8	STK11IP	Serine/threonine-protein kinase 11-interacting protein OS=Homo sapiens GN=STK11IP PE=1 SV=3	2.2748	2	9	2	1	1099	121.325	5.39	High		56000000	0.124	High	1	0.000710227	52.18	2
Q8N1G4	LRRC47	Leucine-rich repeat-containing protein 47 OS=Homo sapiens GN=LRRC47 PE=1 SV=1	7.89022	2	24	2	1	583	63.434	8.28	High		2300000	0.218	High	0	0	274.54	2
Q8N2F6	ARMC10	Armadillo repeat-containing protein 10 OS=Homo sapiens GN=ARMC10 PE=1 SV=1	7.58017	2	3	2	1	343	37.517	6.61	High		2900000	0.359	High	0	0	141.23	2
Q8N2Y8	RUSC2	Iporin OS=Homo sapiens GN=RUSC2 PE=1 SV=3	2.83641	2	4	2	1	1516	161.125	6.62	High		470000	0.169	High	0	0	87.4867	2
Q8N3C7	CLIP4	CAP-Gly domain-containing linker protein 4 OS=Homo sapiens GN=CLIP4 PE=1 SV=1	3.82979	2	3	2	1	705	76.269	8.7	High		3000000	0.113	High	1	0.000710227	56.21	2
Q8N568	DCLK2	Serine/threonine-protein kinase DCLK2 OS=Homo sapiens GN=DCLK2 PE=1 SV=4	2.61097	2	18	2	1	766	83.554	8.34	High		9600000	0.174	High	1	0.000710227	52.7836	2
Q8N612	fam160a2	FTS and Hook-interacting protein OS=Homo sapiens GN=FAM160A2 PE=1 SV=3	4.62963	2	2	2	1	972	105.502	6.77	High		2200000	0.094	High	3	0.00192061	37.8	2
Q8NC24	RELL2	RELT-like protein 2 OS=Homo sapiens GN=RELL2 PE=1 SV=1	8.91089	2	3	2	1	303	32.385	6.9	High			0.334	Medium	56	0.0234114	15.27	2
Q8ND04	SMG8	Protein SMG8 OS=Homo sapiens GN=SMG8 PE=1 SV=1	2.82543	2	3	2	1	991	109.614	7.68	High		4500000	0.076	High	17	0.00977573	27.5	2
Q8ND24	RNF214	RING finger protein 214 OS=Homo sapiens GN=RNF214 PE=1 SV=2	5.40541	2	7	2	1	703	77.619	6.95	High	Acetyl [N-Term]	1800000	0.116	High	0	0	62.81	2
Q8NFH8	REPS2	RalBP1-associated Eps domain-containing protein 2 OS=Homo sapiens GN=REPS2 PE=1 SV=2	3.0303	2	4	2	1	660	71.489	7.65	High		23000000	0.119	High	4	0.00255754	33.054	2
Q8TAM6	ERMN	Ermin OS=Homo sapiens GN=ERMN PE=2 SV=1	14.0845	2	9	2	1	284	32.763	4.84	High		8100000	0.259	High	16	0.00945626	28.6767	2
Q8TB72	PUM2	Pumilio homolog 2 OS=Homo sapiens GN=PUM2 PE=1 SV=2	1.87617	2	6	2	1	1066	114.145	7.08	High		22000000	0.122	High	0	0	73.0321	2
Q8TCJ2	STT3B	Dolichyl-diphosphooligosaccharide--protein glycosyltransferase subunit STT3B OS=Homo sapiens GN=STT3B PE=1 SV=1	1.81598	2	22	2	1	826	93.614	8.91	High		3600000	0.389	High	0	0	267.873	2
Q8TDW5	SYTL5	Synaptotagmin-like protein 5 OS=Homo sapiens GN=SYTL5 PE=1 SV=1	3.15068	2	4	2	1	730	81.472	8.78	High		3300000	0.099	High	0	0	95.0725	2
Q8TDZ2	MICAL1	Protein-methionine sulfoxide oxidase MICAL1 OS=Homo sapiens GN=MICAL1 PE=1 SV=2	1.31209	2	4	1	1	1067	117.801	6.4	High			0.084	High	13	0.00780312	29.22	2
Q8TEH3	DENND1A	DENN domain-containing protein 1A OS=Homo sapiens GN=DENND1A PE=1 SV=2	2.97324	2	7	2	1	1009	110.508	6.96	High		23000000	0.162	High	0	0	213.4	2
Q8WTW3	COG1	Conserved oligomeric Golgi complex subunit 1 OS=Homo sapiens GN=COG1 PE=1 SV=1	2.95918	2	4	2	1	980	108.909	7.31	High		4100000	0.072	High	1	0.000710227	50.8	2
Q8WU79	SMAP2	Stromal membrane-associated protein 2 OS=Homo sapiens GN=SMAP2 PE=1 SV=1	10.2564	2	9	2	1	429	46.755	8.87	High		37000000	0.501	High	0	0	70.02	2
Q8WUA7	TBC1D22A	TBC1 domain family member 22A OS=Homo sapiens GN=TBC1D22A PE=1 SV=2	9.8646	2	3	2	1	517	59.084	5.97	High		12000000	0.186	High	0	0	64.1	2
Q8WVR3	c7orf43	Uncharacterized protein C7orf43 OS=Homo sapiens GN=C7orf43 PE=1 SV=2	3.44828	2	7	2	1	580	62.557	8.87	High		43000000	0.205	High	17	0.00977573	28.11	2
Q92953	KCNB2	Potassium voltage-gated channel subfamily B member 2 OS=Homo sapiens GN=KCNB2 PE=2 SV=2	3.62239	2	11	2	1	911	102.498	6.14	High		6800000	0.179	High	0	0	148.29	2
Q93008	USP9X	Probable ubiquitin carboxyl-terminal hydrolase FAF-X OS=Homo sapiens GN=USP9X PE=1 SV=3	1.05058	2	6	2	1	2570	292.094	5.8	High		3400000	0.033	High	0	0	86.47	2
Q93100	PHKB	Phosphorylase b kinase regulatory subunit beta OS=Homo sapiens GN=PHKB PE=1 SV=3	2.83623	2	9	2	1	1093	124.805	6.95	High		1600000	0.118	High	0	0	94.6546	2
Q969R2	OSBP2	Oxysterol-binding protein 2 OS=Homo sapiens GN=OSBP2 PE=1 SV=2	3.82096	2	12	2	1	916	101.202	6.54	High		2900000	0.19	High	0	0	88.55	2
Q96BY7	atg2b	Autophagy-related protein 2 homolog B OS=Homo sapiens GN=ATG2B PE=1 SV=5	1.29933	2	11	2	1	2078	232.616	5.76	High		870000	0.037	High	0	0	99.1033	2
Q96JQ2	CLMN	Calmin OS=Homo sapiens GN=CLMN PE=1 SV=1	0.898204	2	4	2	1	1002	111.582	4.94	High		11000000	0.091	High	0	0	66.975	2
Q96PU5	NEDD4L	E3 ubiquitin-protein ligase NEDD4-like OS=Homo sapiens GN=NEDD4L PE=1 SV=2	2.97436	2	10	2	1	975	111.862	5.82	High		39000000	0.086	High	0	0	143.59	2
Q96PX6	CCDC85A	Coiled-coil domain-containing protein 85A OS=Homo sapiens GN=CCDC85A PE=2 SV=3	3.4358	2	2	2	1	553	59.939	8.79	High		5300000	0.129	Medium	63	0.0234114	0	2
Q96Q04	lmtk3	Serine/threonine-protein kinase LMTK3 OS=Homo sapiens GN=LMTK3 PE=1 SV=2	1.78082	2	7	2	1	1460	153.566	4.86	High			0.114	High	0	0	127.353	2
Q96RR4	CAMKK2	Calcium/calmodulin-dependent protein kinase kinase 2 OS=Homo sapiens GN=CAMKK2 PE=1 SV=2	2.89116	2	4	2	1	588	64.705	6.68	High		11000000	0.141	High	17	0.00977573	27.62	2
Q96T37	RBM15	Putative RNA-binding protein 15 OS=Homo sapiens GN=RBM15 PE=1 SV=2	2.04708	2	2	2	1	977	107.124	10.08	High		410000	0.073	Medium	40	0.0195982	19.75	2
Q99259	GAD1	Glutamate decarboxylase 1 OS=Homo sapiens GN=GAD1 PE=1 SV=1	2.6936	2	3	2	1	594	66.854	7.62	High		4200000	0.155	Medium	37	0.0185371	20.95	2
Q99700	ATXN2	Ataxin-2 OS=Homo sapiens GN=ATXN2 PE=1 SV=2	2.20868	2	5	2	1	1313	140.196	9.57	High		4600000	0.096	High	0	0	103.06	2
Q9BQI7	PSD2	PH and SEC7 domain-containing protein 2 OS=Homo sapiens GN=PSD2 PE=2 SV=3	3.24254	2	7	2	1	771	84.608	5.19	High		7600000	0.148	High	0	0	97.05	2
Q9BSQ5	CCM2	Cerebral cavernous malformations 2 protein OS=Homo sapiens GN=CCM2 PE=1 SV=1	6.30631	2	4	2	1	444	48.807	5.54	High		780000	0.194	High	0	0	69.13	2
Q9BST9	RTKN	Rhotekin OS=Homo sapiens GN=RTKN PE=1 SV=2	3.19716	2	7	2	1	563	62.628	7.44	High		6800000	0.233	High	1	0.000710227	50.9519	2
Q9BXB5	OSBPL10	Oxysterol-binding protein-related protein 10 OS=Homo sapiens GN=OSBPL10 PE=1 SV=2	3.14136	2	12	2	1	764	83.917	8.31	High		18000000	0.17	High	0	0	90.3871	2
Q9BXP5	SRRT	Serrate RNA effector molecule homolog OS=Homo sapiens GN=SRRT PE=1 SV=1	1.14155	2	2	2	1	876	100.604	5.96	High	Acetyl [N-Term]	8800000	0.096	High	6	0.00378072	32.5629	2
Q9BY44	EIF2A	Eukaryotic translation initiation factor 2A OS=Homo sapiens GN=EIF2A PE=1 SV=3	3.07692	2	5	2	1	585	64.949	8.87	High			0.133	High	0	0	68.04	2
Q9BZ29	DOCK9	Dedicator of cytokinesis protein 9 OS=Homo sapiens GN=DOCK9 PE=1 SV=2	1.01498	2	8	2	1	2069	236.295	7.49	High		37000000	0.057	High	0	0	77.5133	2
Q9BZ71	PITPNM3	Membrane-associated phosphatidylinositol transfer protein 3 OS=Homo sapiens GN=PITPNM3 PE=1 SV=2	4.10678	2	5	2	1	974	106.714	7.14	High		5800000	0.162	High	1	0.000710227	49.72	2
Q9BZC7	abca2	ATP-binding cassette sub-family A member 2 OS=Homo sapiens GN=ABCA2 PE=1 SV=3	1.47844	2	11	2	1	2435	269.701	6.81	High		41000000	0.06	High	0	0	214.06	2
Q9BZF1	OSBPL8	Oxysterol-binding protein-related protein 8 OS=Homo sapiens GN=OSBPL8 PE=1 SV=3	2.69966	2	9	2	1	889	101.132	6.96	High		21000000	0.228	High	1	0.000710227	42.1167	2
Q9BZH6	WDR11	WD repeat-containing protein 11 OS=Homo sapiens GN=WDR11 PE=1 SV=1	1.96078	2	4	2	1	1224	136.598	6.92	High		1200000	0.065	High	0	0	73.95	2
Q9H1K0	RBSN	Rabenosyn-5 OS=Homo sapiens GN=RBSN PE=1 SV=2	4.71939	2	10	2	1	784	88.815	5.5	High		8800000	0.174	Medium	30	0.0157563	23.3167	2
Q9H2B2	SYT4	Synaptotagmin-4 OS=Homo sapiens GN=SYT4 PE=1 SV=1	6.11765	2	3	2	1	425	47.928	8.53	High		6100000	0.202	High	1	0.000710227	48.4533	2
Q9H2X9	SLC12A5	Solute carrier family 12 member 5 OS=Homo sapiens GN=SLC12A5 PE=1 SV=3	2.10711	2	11	2	1	1139	126.102	6.73	High		740000	0.126	High	0	0	91.6129	2
Q9H307	PNN	Pinin OS=Homo sapiens GN=PNN PE=1 SV=4	3.06834	2	5	2	1	717	81.565	7.14	High		7600000	0.11	High	0	0	69	2
Q9H4A3	WNK1	Serine/threonine-protein kinase WNK1 OS=Homo sapiens GN=WNK1 PE=1 SV=2	1.30143	2	8	2	1	2382	250.64	6.34	High		560000	0.105	Medium	63	0.0234114	0	2
Q9H4L5	OSBPL3	Oxysterol-binding protein-related protein 3 OS=Homo sapiens GN=OSBPL3 PE=1 SV=1	3.38219	2	4	2	1	887	101.16	6.87	High		3800000	0.093	High	0	0	75.35	2
Q9HB90	RRAGC	Ras-related GTP-binding protein C OS=Homo sapiens GN=RRAGC PE=1 SV=1	6.51629	2	4	2	1	399	44.196	5.1	High		17000000	0.35	High	0	0	71.4542	2
Q9HD26	GOPC	Golgi-associated PDZ and coiled-coil motif-containing protein OS=Homo sapiens GN=GOPC PE=1 SV=1	4.7619	2	5	2	1	462	50.489	5.92	High		2800000	0.172	High	0	0	81.87	2
Q9NQW6	ANLN	Anillin OS=Homo sapiens GN=ANLN PE=1 SV=2	2.04626	2	14	2	1	1124	124.122	8.07	High		28000000	0.136	High	0	0	150.452	2
Q9NR82	KCNQ5	Potassium voltage-gated channel subfamily KQT member 5 OS=Homo sapiens GN=KCNQ5 PE=1 SV=3	2.46781	2	9	2	1	932	102.115	9.48	High		21000000	0.142	High	0	0	183.95	2
Q9NRA0	SPHK2	Sphingosine kinase 2 OS=Homo sapiens GN=SPHK2 PE=1 SV=2	7.49235	2	4	2	1	654	69.174	6.95	High		10000000	0.194	High	1	0.000710227	46.7533	2
Q9NUI1	DECR2	Peroxisomal 2,4-dienoyl-CoA reductase OS=Homo sapiens GN=DECR2 PE=1 SV=1	7.53425	2	7	2	1	292	30.758	9.22	High		1800000	0.259	High	1	0.000710227	39.55	2
Q9NVI7	ATAD3A	ATPase family AAA domain-containing protein 3A OS=Homo sapiens GN=ATAD3A PE=1 SV=2	5.20505	2	3	2	1	634	71.325	8.98	High		14000000	0.108	High	3	0.00192061	35.42	2
Q9NWV8	BABAM1	BRISC and BRCA1-A complex member 1 OS=Homo sapiens GN=BABAM1 PE=1 SV=1	11.2462	2	7	2	1	329	36.537	4.64	High	Acetyl [N-Term]	7900000	0.438	Medium	38	0.0189432	20.67	2
Q9NX95	SYBU	Syntabulin OS=Homo sapiens GN=SYBU PE=1 SV=2	3.61991	2	3	2	1	663	72.343	6.25	High		3200000	0.166	High	17	0.00977573	28.297	2
Q9NYI0	PSD3	PH and SEC7 domain-containing protein 3 OS=Homo sapiens GN=PSD3 PE=1 SV=2	2.19466	2	78	2	1	1048	115.962	5.99	High		350000000	0.297	High	0	0	887.499	2
Q9NZN3	EHD3	EH domain-containing protein 3 OS=Homo sapiens GN=EHD3 PE=1 SV=2	3.92523	2	5	2	1	535	60.849	6.57	High		3600000	0.155	High	1	0.000710227	45.9889	2
Q9NZQ3	nckipsd	NCK-interacting protein with SH3 domain OS=Homo sapiens GN=NCKIPSD PE=1 SV=1	1.66205	2	4	2	1	722	78.91	6.38	High		1000000	0.141	Medium	20	0.0112045	25.87	2
Q9NZR1	TMOD2	Tropomodulin-2 OS=Homo sapiens GN=TMOD2 PE=1 SV=1	6.83761	2	7	2	1	351	39.571	5.27	High		15000000	0.222	High	0	0	142.92	2
Q9NZT2	OGFR	Opioid growth factor receptor OS=Homo sapiens GN=OGFR PE=1 SV=3	5.76071	2	9	2	1	677	73.28	4.84	High		11000000	0.233	High	0	0	95.79	2
Q9P107	GMIP	GEM-interacting protein OS=Homo sapiens GN=GMIP PE=1 SV=2	3.29897	2	4	2	1	970	106.617	5.72	High		10000000	0.094	High	0	0	163.42	2
Q9P227	ARHGAP23	Rho GTPase-activating protein 23 OS=Homo sapiens GN=ARHGAP23 PE=1 SV=2	1.60966	2	4	2	1	1491	162.092	9.19	High		790000	0.05	High	1	0.000710227	53.0618	2
Q9P266	KIAA1462	Junctional protein associated with coronary artery disease OS=Homo sapiens GN=KIAA1462 PE=1 SV=3	2.13392	2	3	2	1	1359	148.26	7.09	High		1100000	0.058	High	11	0.0066385	29.8338	2
Q9P2F6	ARHGAP20	Rho GTPase-activating protein 20 OS=Homo sapiens GN=ARHGAP20 PE=1 SV=2	1.84719	2	2	2	1	1191	132.525	7.99	High			0.08	Medium	56	0.0234114	15.67	2
Q9P2Q2	FRMD4A	FERM domain-containing protein 4A OS=Homo sapiens GN=FRMD4A PE=1 SV=3	2.59865	2	10	2	1	1039	115.387	8.87	High		27000000	0.116	High	0	0	62.75	2
Q9UBS5	GABBR1	Gamma-aminobutyric acid type B receptor subunit 1 OS=Homo sapiens GN=GABBR1 PE=1 SV=1	1.56087	2	7	2	1	961	108.252	8.21	High		12000000	0.139	High	1	0.000710227	53.5033	2
Q9UH62	ARMCX3	Armadillo repeat-containing X-linked protein 3 OS=Homo sapiens GN=ARMCX3 PE=1 SV=1	8.44327	2	3	2	1	379	42.474	8.37	High		700000	0.259	High	0	0	60.57	2
Q9UHB6	LIMA1	LIM domain and actin-binding protein 1 OS=Homo sapiens GN=LIMA1 PE=1 SV=1	3.42556	2	4	2	1	759	85.173	6.84	High		4800000	0.129	High	0	0	74.5733	2
Q9UI12	ATP6V1H	V-type proton ATPase subunit H OS=Homo sapiens GN=ATP6V1H PE=1 SV=1	5.17598	2	3	2	1	483	55.847	6.48	High		7000000	0.179	High	0	0	69.49	2
Q9ULB4	CDH9	Cadherin-9 OS=Homo sapiens GN=CDH9 PE=2 SV=2	2.53485	2	6	1	1	789	88.634	4.91	High		51000000	0.133	High	0	0	78.47	2
Q9ULH7	MKL2	MKL/myocardin-like protein 2 OS=Homo sapiens GN=MKL2 PE=1 SV=3	2.84926	2	22	1	1	1088	118.054	6.28	High		4000000	0.252	High	0	0	158.591	2
Q9UN37	VPS4A	Vacuolar protein sorting-associated protein 4A OS=Homo sapiens GN=VPS4A PE=1 SV=1	4.57666	2	11	2	1	437	48.867	7.8	High		5700000	0.468	High	0	0	180.247	2
Q9UPQ3	AGAP1	Arf-GAP with GTPase, ANK repeat and PH domain-containing protein 1 OS=Homo sapiens GN=AGAP1 PE=1 SV=4	2.80047	2	4	2	1	857	94.411	7.94	High		11000000	0.101	High	3	0.00192061	34.57	2
Q9UPR0	PLCL2	Inactive phospholipase C-like protein 2 OS=Homo sapiens GN=PLCL2 PE=1 SV=2	2.8394	2	6	2	1	1127	125.785	6.9	High		720000	0.116	High	1	0.000710227	44.29	2
Q9UQ26	RIMS2	Regulating synaptic membrane exocytosis protein 2 OS=Homo sapiens GN=RIMS2 PE=1 SV=2	1.84266	2	8	2	1	1411	160.303	9.07	High		7900000	0.116	High	0	0	69.6	2
Q9UQN3	CHMP2B	Charged multivesicular body protein 2b OS=Homo sapiens GN=CHMP2B PE=1 SV=1	8.92019	2	5	2	1	213	23.891	8.76	High		2100000	0.389	High	1	0.000710227	52.61	2
Q9Y2H2	INPP5F	Phosphatidylinositide phosphatase SAC2 OS=Homo sapiens GN=INPP5F PE=1 SV=3	2.29682	2	7	2	1	1132	128.326	7.02	High		14000000	0.105	High	0	0	102.005	2
Q9Y2J0	RPH3A	Rabphilin-3A OS=Homo sapiens GN=RPH3A PE=1 SV=1	3.17003	2	5	2	1	694	76.824	8.34	High		5200000	0.116	High	3	0.00192061	34.64	2
Q9Y2L5	TRAPPC8	Trafficking protein particle complex subunit 8 OS=Homo sapiens GN=TRAPPC8 PE=1 SV=2	1.88153	2	3	2	1	1435	160.896	6.87	High		3400000	0.057	High	0	0	58.3233	2
Q9Y4E6	WDR7	WD repeat-containing protein 7 OS=Homo sapiens GN=WDR7 PE=1 SV=2	2.41611	2	12	2	1	1490	163.705	6.92	High		1100000	0.119	High	0	0	58.22	2
Q9Y4F3	KIAA0430	Meiosis arrest female protein 1 OS=Homo sapiens GN=KIAA0430 PE=1 SV=6	1.26292	2	2	2	1	1742	192.737	7.87	High		3200000	0.047	High	1	0.000710227	49.63	2
Q9Y5W9	SNX11	Sorting nexin-11 OS=Homo sapiens GN=SNX11 PE=1 SV=2	4.44444	2	4	2	1	270	30.414	7.05	High		500000	0.311	High	1	0.000710227	40.95	2
Q9Y6D6	ARFGEF1	Brefeldin A-inhibited guanine nucleotide-exchange protein 1 OS=Homo sapiens GN=ARFGEF1 PE=1 SV=2	1.02758	2	2	2	1	1849	208.634	5.85	High		27000000	0.045	High	5	0.00318471	32.7444	2
Q9Y6I3	EPN1	Epsin-1 OS=Homo sapiens GN=EPN1 PE=1 SV=2	4.16667	2	14	2	1	576	60.256	4.83	High		1400000	0.438	High	0	0	181.28	2
O43426	SYNJ1	Synaptojanin-1 OS=Homo sapiens GN=SYNJ1 PE=1 SV=2	2.0979	2	6	2	1	1573	172.995	7.42	High		17000000	0.101	High	1	0.000710227	49.48	2
Q8IWT3	CUL9	Cullin-9 OS=Homo sapiens GN=CUL9 PE=1 SV=2	1.1919	2	3	2	1	2517	281.049	5.45	High		1300000	0.034	High	3	0.00192061	34.14	2
Q92859	NEO1	Neogenin OS=Homo sapiens GN=NEO1 PE=1 SV=2	2.8063	2	4	2	1	1461	159.917	6.54	High		640000	0.034	High	3	0.00192061	38.81	2
Q96L34	MARK4	MAP/microtubule affinity-regulating kinase 4 OS=Homo sapiens GN=MARK4 PE=1 SV=1	4.12234	2	11	1	1	752	82.468	9.66	High		1300000	0.227	High	0	0	84.8146	2
Q99683	MAP3K5	Mitogen-activated protein kinase kinase kinase 5 OS=Homo sapiens GN=MAP3K5 PE=1 SV=1	2.69287	2	2	2	1	1374	154.44	5.78	High			0.06	High	1	0.000710227	49.34	2
Q9Y426	C2CD2	C2 domain-containing protein 2 OS=Homo sapiens GN=C2CD2 PE=1 SV=2	3.01724	2	4	2	1	696	75.486	6.92	High		11000000	0.155	High	0	0	66.7	2
O43283	MAP3K13	Mitogen-activated protein kinase kinase kinase 13 OS=Homo sapiens GN=MAP3K13 PE=1 SV=1	2.79503	2	5	1	1	966	108.228	6.49	High		1500000	0.089	High	17	0.00977573	27.17	2
O75116	ROCK2	Rho-associated protein kinase 2 OS=Homo sapiens GN=ROCK2 PE=1 SV=4	1.44092	2	3	2	1	1388	160.799	6.02	High			0.049	Medium	30	0.0157563	23.38	2
O94967	WDR47	WD repeat-containing protein 47 OS=Homo sapiens GN=WDR47 PE=1 SV=1	3.37323	2	2	2	1	919	101.884	5.94	High		2500000	0.099	High	3	0.00192061	34.09	2
O95292	VAPB	Vesicle-associated membrane protein-associated protein B/C OS=Homo sapiens GN=VAPB PE=1 SV=3	11.5226	2	3	2	1	243	27.211	7.3	High		380000	0.334	High	1	0.000710227	53.62	2
P22695	Uqcrc2	Cytochrome b-c1 complex subunit 2, mitochondrial OS=Homo sapiens GN=UQCRC2 PE=1 SV=3	7.72627	2	2	2	1	453	48.413	8.63	High		1900000	0.202	High	1	0.000710227	52.23	2
P31930	UQCRC1	Cytochrome b-c1 complex subunit 1, mitochondrial OS=Homo sapiens GN=UQCRC1 PE=1 SV=3	8.33333	2	2	2	1	480	52.612	6.37	High		1800000	0.202	High	8	0.00499064	31.52	2
P49841	GSK3B	Glycogen synthase kinase-3 beta OS=Homo sapiens GN=GSK3B PE=1 SV=2	7.85714	2	15	1	1	420	46.715	8.78	High		510000	0.212	High	0	0	279.547	2
P62834	RAP1A	Ras-related protein Rap-1A OS=Homo sapiens GN=RAP1A PE=1 SV=1	10.8696	2	2	1	1	184	20.974	6.67	High		1800000	0.585	Medium	30	0.0157563	23.68	2
Q06830	PRDX1	Peroxiredoxin-1 OS=Homo sapiens GN=PRDX1 PE=1 SV=1	9.54774	2	2	2	1	199	22.096	8.13	High		2000000	0.389	High	3	0.00192061	35.3	2
Q13263	TRIM28	Transcription intermediary factor 1-beta OS=Homo sapiens GN=TRIM28 PE=1 SV=5	4.91018	2	4	2	1	835	88.493	5.77	High	Acetyl [N-Term]	2500000	0.119	High	1	0.000710227	39.59	2
Q13561	DCTN2	Dynactin subunit 2 OS=Homo sapiens GN=DCTN2 PE=1 SV=4	8.4788	2	2	2	1	401	44.204	5.21	High		2300000	0.186	Medium	48	0.0226202	16.9	2
Q14BN4	SLMAP	Sarcolemmal membrane-associated protein OS=Homo sapiens GN=SLMAP PE=1 SV=1	3.98551	2	7	2	1	828	95.14	5.47	High		180000	0.08	High	1	0.000710227	47.46	2
Q14C87	TMEM132D	Transmembrane protein 132D OS=Homo sapiens GN=TMEM132D PE=1 SV=1	2.1838	2	4	2	1	1099	122.232	5.73	High		430000	0.08	Medium	42	0.0202801	19.29	2
Q15365	PCBP1	Poly(rC)-binding protein 1 OS=Homo sapiens GN=PCBP1 PE=1 SV=2	7.86517	2	2	1	1	356	37.474	7.09	High		540000	0.245	Medium	39	0.0192783	20.01	2
Q2Y0W8	SLC4A8	Electroneutral sodium bicarbonate exchanger 1 OS=Homo sapiens GN=SLC4A8 PE=1 SV=1	2.28728	2	2	2	1	1093	122.858	6.68	High		13000000	0.093	Medium	59	0.0234114	13.94	2
Q5T5Y3	CAMSAP1	Calmodulin-regulated spectrin-associated protein 1 OS=Homo sapiens GN=CAMSAP1 PE=1 SV=2	1.87266	2	2	2	1	1602	177.861	6.73	High		2600000	0.047	Medium	63	0.0234114	0	2
Q6P1L5	FAM117B	Protein FAM117B OS=Homo sapiens GN=FAM117B PE=1 SV=2	4.41426	2	9	2	1	589	61.93	9.82	High			0.145	High	0	0	58.5	2
Q6PFW1	PPIP5K1	Inositol hexakisphosphate and diphosphoinositol-pentakisphosphate kinase 1 OS=Homo sapiens GN=PPIP5K1 PE=1 SV=1	1.74459	2	4	2	1	1433	159.42	5.4	High		4200000	0.101	Medium	38	0.0189432	20.64	2
Q6ZVF9	GPRIN3	G protein-regulated inducer of neurite outgrowth 3 OS=Homo sapiens GN=GPRIN3 PE=2 SV=2	2.96392	2	5	2	1	776	82.388	7.56	High		1900000	0.105	Medium	36	0.0183206	22.14	2
Q86SQ6	ADGRA1	Adhesion G protein-coupled receptor A1 OS=Homo sapiens GN=ADGRA1 PE=2 SV=3	3.75	2	4	2	1	560	60.845	7.94	High		1100000	0.413	Medium	36	0.0183206	22.33	2
Q8NI08	NCOA7	Nuclear receptor coactivator 7 OS=Homo sapiens GN=NCOA7 PE=1 SV=2	3.39703	2	4	2	1	942	106.095	5.59	High		1800000	0.084	High	1	0.000710227	48.66	2
Q8TD16	BICD2	Protein bicaudal D homolog 2 OS=Homo sapiens GN=BICD2 PE=1 SV=1	2.30583	2	2	2	1	824	93.476	5.44	High		3500000	0.078	High	10	0.00609013	29.92	2
Q93050	ATP6V0A1	V-type proton ATPase 116 kDa subunit a isoform 1 OS=Homo sapiens GN=ATP6V0A1 PE=1 SV=3	2.74791	2	6	2	1	837	96.35	6.43	High		1300000	0.179	High	3	0.00192061	35.48	2
Q96P47	AGAP3	Arf-GAP with GTPase, ANK repeat and PH domain-containing protein 3 OS=Homo sapiens GN=AGAP3 PE=1 SV=2	2.74286	2	2	2	1	875	94.985	7.97	High		6000000	0.113	Medium	50	0.0234114	16.2	2
Q96QG7	MTMR9	Myotubularin-related protein 9 OS=Homo sapiens GN=MTMR9 PE=1 SV=1	2.91439	2	2	2	1	549	63.421	6.39	High		4200000	0.179	High	1	0.000710227	47.74	2
Q9BZF3	osbpl6	Oxysterol-binding protein-related protein 6 OS=Homo sapiens GN=OSBPL6 PE=1 SV=1	2.03426	2	3	2	1	934	106.239	6.93	High		9500000	0.084	High	1	0.000710227	41.19	2
Q9H706	GAREM1	GRB2-associated and regulator of MAPK protein 1 OS=Homo sapiens GN=GAREM1 PE=1 SV=2	2.85388	2	4	2	1	876	97.125	6.77	High		5300000	0.089	Medium	20	0.0112045	26.58	2
Q9HDC5	JPH1	Junctophilin-1 OS=Homo sapiens GN=JPH1 PE=1 SV=2	3.02572	2	2	2	1	661	71.642	9.32	High		470000	0.113	Medium	21	0.0117253	25.53	2
Q9P0L2	mark1	Serine/threonine-protein kinase MARK1 OS=Homo sapiens GN=MARK1 PE=1 SV=2	3.77358	2	4	1	1	795	88.947	9.36	High		9800000	0.155	High	1	0.000710227	51.39	2
Q9P206	KIAA1522	Uncharacterized protein KIAA1522 OS=Homo sapiens GN=KIAA1522 PE=1 SV=2	3.86473	2	2	2	1	1035	107.03	9.73	High		670000	0.099	Medium	63	0.0234114	0	2
Q9UBS9	SUCO	SUN domain-containing ossification factor OS=Homo sapiens GN=SUCO PE=1 SV=1	1.51515	2	2	2	1	1254	139.343	5.01	High		5300000	0.078	High	3	0.00192061	33.71	2
Q9Y3R0	GRIP1	Glutamate receptor-interacting protein 1 OS=Homo sapiens GN=GRIP1 PE=1 SV=3	1.41844	2	2	2	1	1128	122.346	6.47	High		12000000	0.076	High	3	0.00192061	36.4789	2
P62995	TRA2B	Transformer-2 protein homolog beta OS=Homo sapiens GN=TRA2B PE=1 SV=1	4.86111	2	6	2	1	288	33.646	11.25	Medium	Acetyl [N-Term]	2500000	0.874	High	0	0	93.155	2
Q08357	SLC20A2	Sodium-dependent phosphate transporter 2 OS=Homo sapiens GN=SLC20A2 PE=1 SV=1	2.14724	2	5	2	1	652	70.347	6.54	Medium		870000	0.166	High	1	0.000710227	39.4533	2
Q9C0E8	LNPK	Protein lunapark OS=Homo sapiens GN=LNP PE=1 SV=2	8.17757	2	6	2	1	428	47.71	5.11	Medium		4500000	0.212	High	0	0	61.0249	2
Q9H1K1	ISCU	Iron-sulfur cluster assembly enzyme ISCU, mitochondrial OS=Homo sapiens GN=ISCU PE=1 SV=2	8.98204	2	5	2	1	167	17.988	9.48	Medium		29000000	0.425	High	14	0.00839329	29.06	2
Q9H330	tmem245	Transmembrane protein 245 OS=Homo sapiens GN=TMEM245 PE=1 SV=2	3.84193	2	12	2	1	911	100.881	8.87	Medium		7400000	0.218	High	0	0	109.59	2
P84157	MXRA7	Matrix-remodeling-associated protein 7 OS=Homo sapiens GN=MXRA7 PE=1 SV=1	8.82353	2	4	2	1	204	21.452	4.26	Medium		6500000	0.931	High	12	0.00722456	29.3965	2
O00423	EML1	Echinoderm microtubule-associated protein-like 1 OS=Homo sapiens GN=EML1 PE=1 SV=3	1.71779	2	4	2	1	815	89.805	7.06	Medium			0.145	High	1	0.000710227	41.46	2
O43303	CCP110	Centriolar coiled-coil protein of 110 kDa OS=Homo sapiens GN=CCP110 PE=1 SV=3	1.77866	2	8	2	1	1012	113.353	8.65	Medium			0.116	Medium	37	0.0185371	21.35	2
P55011	SLC12A2	Solute carrier family 12 member 2 OS=Homo sapiens GN=SLC12A2 PE=1 SV=1	2.9703	2	5	2	1	1212	131.364	6.4	Medium		1600000	0.08	High	3	0.00192061	33.29	2
Q17R89	ARHGAP44	Rho GTPase-activating protein 44 OS=Homo sapiens GN=ARHGAP44 PE=1 SV=1	2.20049	2	3	2	1	818	89.19	6.55	Medium		37000000	0.141	Medium	63	0.0234114	0	2
Q658Y4	FAM91A1	Protein FAM91A1 OS=Homo sapiens GN=FAM91A1 PE=1 SV=3	1.07399	2	4	2	1	838	93.85	6.39	Medium			0.162	High	1	0.000710227	57.0903	2
Q8N2C7	UNC80	Protein unc-80 homolog OS=Homo sapiens GN=UNC80 PE=1 SV=2	0.675261	2	3	2	1	3258	363.161	6.86	Medium		970000	0.026	Medium	63	0.0234114	0	2
Q92529	SHC3	SHC-transforming protein 3 OS=Homo sapiens GN=SHC3 PE=1 SV=1	3.367	2	2	2	1	594	64.016	8.32	Medium		13000000	0.068	High	1	0.000710227	41.35	2
Q96JN8	neurl4	Neuralized-like protein 4 OS=Homo sapiens GN=NEURL4 PE=1 SV=2	3.58515	2	3	2	1	1562	166.802	5.86	Medium			0.067	Medium	63	0.0234114	0	2
Q9H019	MTFR1L	Mitochondrial fission regulator 1-like OS=Homo sapiens GN=MTFR1L PE=1 SV=2	7.87671	2	3	2	1	292	31.937	6.1	Medium		1300000	0.389	High	1	0.000710227	55.24	2
Q9NSY0	NRBP2	Nuclear receptor-binding protein 2 OS=Homo sapiens GN=NRBP2 PE=1 SV=2	5.78842	2	4	2	1	501	57.766	6.49	Medium		720000	0.28	High	0	0	97.028	2
Q9BXI6	TBC1D10A	TBC1 domain family member 10A OS=Homo sapiens GN=TBC1D10A PE=1 SV=1	2.95276	2	2	2	1	508	57.081	8.44	Medium			0.16	Medium	63	0.0234114	0	2
Q9HB21	PLEKHA1	Pleckstrin homology domain-containing family A member 1 OS=Homo sapiens GN=PLEKHA1 PE=1 SV=2	6.68317	2	5	2	1	404	45.525	8.56	Medium			0.172	Medium	63	0.0234114	0	2
Q96QE2	SLC2A13	Proton myo-inositol cotransporter OS=Homo sapiens GN=SLC2A13 PE=1 SV=3	4.32099	2	5	2	1	648	70.326	5.96	Medium		1200000	0.186	High	0	0	59.87	2
O15173	PGRMC2	Membrane-associated progesterone receptor component 2 OS=Homo sapiens GN=PGRMC2 PE=1 SV=1	8.52018	1	6	1	1	223	23.804	4.88	High		220000	0.212	High	0	0	144.41	1
O15394	NCAM2	Neural cell adhesion molecule 2 OS=Homo sapiens GN=NCAM2 PE=1 SV=2	2.86738	1	26	1	1	837	92.988	5.6	High		3900000	0.129	High	0	0	225.027	1
O43583	DENR	Density-regulated protein OS=Homo sapiens GN=DENR PE=1 SV=2	4.0404	1	4	1	1	198	22.078	5.3	High		17000000	0.292	High	3	0.00192061	37.301	1
O60861	GAS7	Growth arrest-specific protein 7 OS=Homo sapiens GN=GAS7 PE=1 SV=3	3.15126	1	15	1	1	476	54.337	7.34	High		160000000	0.101	High	0	0	224.955	1
P01042	kng1	Kininogen-1 OS=Homo sapiens GN=KNG1 PE=1 SV=2	2.01863	1	4	1	1	644	71.912	6.81	High		1700000	0.061	High	0	0	89.04	1
P05114	HMGN1	Non-histone chromosomal protein HMG-14 OS=Homo sapiens GN=HMGN1 PE=1 SV=3	13	1	8	1	1	100	10.653	9.6	High		2000000	1.154	High	0	0	127.94	1
P06241	FYN	Tyrosine-protein kinase Fyn OS=Homo sapiens GN=FYN PE=1 SV=3	2.04842	1	5	1	1	537	60.723	6.67	High		60000000	0.072	High	0	0	83.6032	1
P06396	GSN	Gelsolin OS=Homo sapiens GN=GSN PE=1 SV=1	1.40665	1	5	1	1	782	85.644	6.28	High		11000000	0.058	High	1	0.000710227	54.7167	1
P17152	TMEM11	Transmembrane protein 11, mitochondrial OS=Homo sapiens GN=TMEM11 PE=1 SV=1	5.72917	1	5	1	1	192	21.527	7.36	High		35000000	0.259	High	0	0	84.9095	1
P23193	TCEA1	Transcription elongation factor A protein 1 OS=Homo sapiens GN=TCEA1 PE=1 SV=2	4.31894	1	4	1	1	301	33.948	8.38	High		6300000	0.129	High	0	0	85	1
P24534	EEF1B2	Elongation factor 1-beta OS=Homo sapiens GN=EEF1B2 PE=1 SV=3	8	1	12	1	1	225	24.748	4.67	High		22000000	0.166	High	0	0	395.326	1
P35658	NUP214	Nuclear pore complex protein Nup214 OS=Homo sapiens GN=NUP214 PE=1 SV=2	0.813397	1	4	1	1	2090	213.488	7.47	High		7000000	0.03	High	0	0	92.32	1
P49593	PPM1F	Protein phosphatase 1F OS=Homo sapiens GN=PPM1F PE=1 SV=3	3.0837	1	6	1	1	454	49.8	5.1	High		1900000	0.096	High	0	0	162.15	1
P51858	HDGF	Hepatoma-derived growth factor OS=Homo sapiens GN=HDGF PE=1 SV=1	4.16667	1	6	1	1	240	26.772	4.73	High		3000000	0.145	High	0	0	152.339	1
P53999	SUB1	Activated RNA polymerase II transcriptional coactivator p15 OS=Homo sapiens GN=SUB1 PE=1 SV=3	14.1732	1	13	1	1	127	14.386	9.6	High		3600000	0.585	High	0	0	235.02	1
P54725	RAD23A	UV excision repair protein RAD23 homolog A OS=Homo sapiens GN=RAD23A PE=1 SV=1	7.43802	1	68	1	1	363	39.585	4.58	High		3700000	0.719	High	0	0	405.89	1
P55087	AQP4	Aquaporin-4 OS=Homo sapiens GN=AQP4 PE=1 SV=2	3.09598	1	47	1	1	323	34.807	7.66	High		12000000	1.512	High	0	0	704.729	1
P61006	RAB8A	Ras-related protein Rab-8A OS=Homo sapiens GN=RAB8A PE=1 SV=1	6.76329	1	8	1	1	207	23.653	9.07	High		4800000	0.311	High	0	0	186.293	1
P61328	FGF12	Fibroblast growth factor 12 OS=Homo sapiens GN=FGF12 PE=1 SV=1	4.11523	1	15	1	1	243	27.382	9.96	High		4100000	0.334	High	1	0.000710227	40.4944	1
P63215	GNG3	Guanine nucleotide-binding protein G(I)/G(S)/G(O) subunit gamma-3 OS=Homo sapiens GN=GNG3 PE=1 SV=1	20	1	23	1	1	75	8.299	7.78	High		3000000	9	High	0	0	325.896	1
Q13185	CBX3	Chromobox protein homolog 3 OS=Homo sapiens GN=CBX3 PE=1 SV=4	6.01093	1	7	1	1	183	20.798	5.33	High		32000000	0.259	High	0	0	82.94	1
Q13449	LSAMP	Limbic system-associated membrane protein OS=Homo sapiens GN=LSAMP PE=1 SV=2	3.25444	1	4	1	1	338	37.37	6.98	High		6500000	0.105	High	1	0.000710227	54.22	1
Q2TAP0	GOLGA7B	Golgin subfamily A member 7B OS=Homo sapiens GN=GOLGA7B PE=2 SV=2	4.19162	1	4	1	1	167	18.323	6.01	High		26000000	0.233	High	3	0.00192061	36.7263	1
Q3YEC7	RABL6	Rab-like protein 6 OS=Homo sapiens GN=RABL6 PE=1 SV=2	4.11523	1	3	1	1	729	79.5	5.22	High		7200000	0.064	High	0	0	64.8033	1
Q5T9C9	PIP5KL1	Phosphatidylinositol 4-phosphate 5-kinase-like protein 1 OS=Homo sapiens GN=PIP5KL1 PE=2 SV=2	3.04569	1	5	1	1	394	44.544	9.6	High		50000000	0.093	High	0	0	111.18	1
Q5VT25	CDC42BPA	Serine/threonine-protein kinase MRCK alpha OS=Homo sapiens GN=CDC42BPA PE=1 SV=1	0.635104	1	5	1	1	1732	197.182	6.58	High		4200000	0.023	High	1	0.000710227	51.2135	1
Q6IAA8	LAMTOR1	Ragulator complex protein LAMTOR1 OS=Homo sapiens GN=LAMTOR1 PE=1 SV=2	6.8323	1	11	1	1	161	17.734	5.15	High		360000	0.292	High	0	0	96.0143	1
Q6IEE7	TMEM132E	Transmembrane protein 132E OS=Homo sapiens GN=TMEM132E PE=1 SV=1	1.32114	1	9	1	1	984	107.028	5.9	High		17000000	0.05	High	0	0	67.8534	1
Q6PCE3	PGM2L1	Glucose 1,6-bisphosphate synthase OS=Homo sapiens GN=PGM2L1 PE=1 SV=3	2.09003	1	18	1	1	622	70.396	7.15	High			0.266	High	0	0	218.807	1
Q8TF72	SHROOM3	Protein Shroom3 OS=Homo sapiens GN=SHROOM3 PE=1 SV=2	0.450902	1	5	1	1	1996	216.724	7.8	High		2100000	0.039	High	3	0.00192061	38.0115	1
Q8WVF5	KCTD4	BTB/POZ domain-containing protein KCTD4 OS=Homo sapiens GN=KCTD4 PE=2 SV=2	4.2471	1	4	1	1	259	29.948	7.06	High		6600000	0.129	High	0	0	107.29	1
Q92752	TNR	Tenascin-R OS=Homo sapiens GN=TNR PE=1 SV=3	1.25184	1	9	1	1	1358	149.467	4.82	High		95000000	0.07	High	0	0	121.73	1
Q92903	cds1	Phosphatidate cytidylyltransferase 1 OS=Homo sapiens GN=CDS1 PE=2 SV=2	3.68764	1	11	1	1	461	53.269	8.09	High		1500000	0.334	High	0	0	99.54	1
Q96A49	SYAP1	Synapse-associated protein 1 OS=Homo sapiens GN=SYAP1 PE=1 SV=1	1.98864	1	9	1	1	352	39.909	4.53	High		11000000	0.129	High	0	0	68.1885	1
Q9BYV8	CEP41	Centrosomal protein of 41 kDa OS=Homo sapiens GN=CEP41 PE=1 SV=1	4.82574	1	6	1	1	373	41.343	8.32	High		1900000	0.245	High	0	0	203.11	1
Q9H1E5	TMX4	Thioredoxin-related transmembrane protein 4 OS=Homo sapiens GN=TMX4 PE=1 SV=1	2.86533	1	5	1	1	349	38.928	4.37	High		26000000	0.145	High	0	0	106.02	1
Q9H2G2	SLK	STE20-like serine/threonine-protein kinase OS=Homo sapiens GN=SLK PE=1 SV=1	1.21457	1	10	1	1	1235	142.607	5.15	High		16000000	0.065	High	0	0	302.61	1
Q9H598	SLC32A1	Vesicular inhibitory amino acid transporter OS=Homo sapiens GN=SLC32A1 PE=2 SV=2	2.28571	1	29	1	1	525	57.377	6.64	High		6100000	0.096	High	0	0	167.369	1
Q9NQG6	MIEF1	Mitochondrial dynamics protein MID51 OS=Homo sapiens GN=MIEF1 PE=1 SV=1	2.15983	1	10	1	1	463	51.261	7.64	High		110000000	0.194	High	3	0.00192061	33.5878	1
Q9NR45	NANS	Sialic acid synthase OS=Homo sapiens GN=NANS PE=1 SV=2	1.94986	1	4	1	1	359	40.281	6.74	High		150000000	0.122	High	1	0.000710227	41.5967	1
Q9NS69	TOMM22	Mitochondrial import receptor subunit TOM22 homolog OS=Homo sapiens GN=TOMM22 PE=1 SV=3	14.7887	1	20	1	1	142	15.512	4.34	High	Acetyl [N-Term]	110000000	0.931	High	0	0	587.695	1
Q9P287	BCCIP	BRCA2 and CDKN1A-interacting protein OS=Homo sapiens GN=BCCIP PE=1 SV=1	4.4586	1	4	1	1	314	35.957	4.61	High		1600000	0.122	High	0	0	119.303	1
Q9UN86	G3BP2	Ras GTPase-activating protein-binding protein 2 OS=Homo sapiens GN=G3BP2 PE=1 SV=2	3.73444	1	27	1	1	482	54.088	5.55	High		1600000	0.166	High	0	0	144.907	1
Q9Y2K9	STXBP5L	Syntaxin-binding protein 5-like OS=Homo sapiens GN=STXBP5L PE=1 SV=2	0.758853	1	12	1	1	1186	131.802	6.95	High		63000000	0.087	High	0	0	103.135	1
Q9Y698	CACNG2	Voltage-dependent calcium channel gamma-2 subunit OS=Homo sapiens GN=CACNG2 PE=1 SV=1	2.47678	1	4	1	1	323	35.943	8.98	High		70000000	0.155	Medium	20	0.0112045	26.42	1
Q92598	HSPH1	Heat shock protein 105 kDa OS=Homo sapiens GN=HSPH1 PE=1 SV=1	4.31235	1	17	1	1	858	96.804	5.39	High		1600000	0.179	High	1	0.000710227	55.0186	1
O60832	DKC1	H/ACA ribonucleoprotein complex subunit 4 OS=Homo sapiens GN=DKC1 PE=1 SV=3	3.50195	1	5	1	1	514	57.638	9.42	High		16000000	0.07	High	1	0.000710227	41.67	1
O75746	SLC25A12	Calcium-binding mitochondrial carrier protein Aralar1 OS=Homo sapiens GN=SLC25A12 PE=1 SV=2	1.47493	1	4	1	1	678	74.715	8.38	High		1500000	0.056	High	0	0	71.37	1
O75787	ATP6AP2	Renin receptor OS=Homo sapiens GN=ATP6AP2 PE=1 SV=2	3.14286	1	3	1	1	350	38.983	6.1	High		1900000	0.145	High	10	0.00609013	30.85	1
P10606	Cox5b	Cytochrome c oxidase subunit 5B, mitochondrial OS=Homo sapiens GN=COX5B PE=1 SV=2	9.30233	1	4	1	1	129	13.687	8.81	High		1300000	0.259	Medium	60	0.0234114	13.65	1
P22459	KCNA4	Potassium voltage-gated channel subfamily A member 4 OS=Homo sapiens GN=KCNA4 PE=1 SV=2	1.53139	1	6	1	1	653	73.211	5.17	High		2100000	0.08	High	1	0.000710227	48.0004	1
P25929	NPY1R	Neuropeptide Y receptor type 1 OS=Homo sapiens GN=NPY1R PE=1 SV=1	2.08333	1	3	1	1	384	44.363	7.8	High		3000000	0.179	High	3	0.00192061	37.3999	1
P35232	PHB	Prohibitin OS=Homo sapiens GN=PHB PE=1 SV=1	3.30882	1	3	1	1	272	29.786	5.76	High		1100000	0.136	High	0	0	66.5333	1
P49407	ARRB1	Beta-arrestin-1 OS=Homo sapiens GN=ARRB1 PE=1 SV=2	3.58852	1	4	1	1	418	47.036	6.2	High		2700000	0.11	High	0	0	210.08	1
P49915	GMPS	GMP synthase [glutamine-hydrolyzing] OS=Homo sapiens GN=GMPS PE=1 SV=1	1.5873	1	7	1	1	693	76.667	6.87	High		970000	0.053	High	1	0.000710227	49.72	1
P61026	RAB10	Ras-related protein Rab-10 OS=Homo sapiens GN=RAB10 PE=1 SV=1	6	1	4	1	1	200	22.527	8.38	High		1100000	0.311	High	1	0.000710227	42.3971	1
Q53H12	AGK	Acylglycerol kinase, mitochondrial OS=Homo sapiens GN=AGK PE=1 SV=2	2.1327	1	4	1	1	422	47.107	8.09	High		10000000	0.101	High	3	0.00192061	33.43	1
Q7Z4V5	HDGFRP2	Hepatoma-derived growth factor-related protein 2 OS=Homo sapiens GN=HDGFRP2 PE=1 SV=1	1.49031	1	4	1	1	671	74.272	7.49	High		8800000	0.059	Medium	30	0.0157563	23.45	1
Q8NFT2	STEAP2	Metalloreductase STEAP2 OS=Homo sapiens GN=STEAP2 PE=1 SV=3	2.2449	1	3	1	1	490	56.02	9.2	High	Acetyl [N-Term]	1300000	0.08	Medium	37	0.0185371	21.43	1
Q9H4A4	RNPEP	Aminopeptidase B OS=Homo sapiens GN=RNPEP PE=1 SV=2	2	1	3	1	1	650	72.549	5.74	High	Acetyl [N-Term]	18000000	0.066	High	1	0.000710227	41.69	1
P26378	ELAVL4	ELAV-like protein 4 OS=Homo sapiens GN=ELAVL4 PE=1 SV=2	4.21053	1	9	1	1	380	41.743	9.39	High			0.245	High	0	0	199.795	1
P40227	CCT6A	T-complex protein 1 subunit zeta OS=Homo sapiens GN=CCT6A PE=1 SV=3	1.69492	1	4	1	1	531	57.988	6.68	High		650000	0.077	High	3	0.00192061	35.05	1
P49354	FNTA	Protein farnesyltransferase/geranylgeranyltransferase type-1 subunit alpha OS=Homo sapiens GN=FNTA PE=1 SV=1	3.43008	1	4	1	1	379	44.381	5.08	High		18000000	0.116	High	1	0.000710227	54.2	1
P53396	ACLY	ATP-citrate synthase OS=Homo sapiens GN=ACLY PE=1 SV=3	0.726612	1	4	1	1	1101	120.762	7.33	High		2800000	0.035	High	0	0	71.8733	1
Q969L2	MAL2	Protein MAL2 OS=Homo sapiens GN=MAL2 PE=1 SV=1	11.9318	1	10	1	1	176	19.113	6.24	High	Acetyl [N-Term]	1600000	9	High	0	0	107.117	1
Q9NZ52	GGA3	ADP-ribosylation factor-binding protein GGA3 OS=Homo sapiens GN=GGA3 PE=1 SV=1	1.52144	1	6	1	1	723	78.267	5.58	High			0.086	High	1	0.000710227	39.4267	1
A2A3N6	PIPSL	Putative PIP5K1A and PSMD4-like protein OS=Homo sapiens GN=PIPSL PE=5 SV=1	1.04408	1	2	1	1	862	94.988	5.71	High		14000000	0.062	High	1	0.000710227	42.42	1
A2RRP1	NBAS	Neuroblastoma-amplified sequence OS=Homo sapiens GN=NBAS PE=1 SV=2	0.843526	1	9	1	1	2371	268.401	5.96	High		520000	0.016	High	0	0	112.6	1
A2RU30	TESPA1	Protein TESPA1 OS=Homo sapiens GN=TESPA1 PE=1 SV=2	1.91939	1	2	1	1	521	59.176	5.71	High		1800000	0.096	Medium	63	0.0234114	0	1
A7E2V4	ZSWIM8	Zinc finger SWIM domain-containing protein 8 OS=Homo sapiens GN=ZSWIM8 PE=1 SV=1	1.14317	1	3	1	1	1837	197.173	6.8	High		1600000	0.027	High	0	0	110.55	1
B2RXF0	TMEM229A	Transmembrane protein 229A OS=Homo sapiens GN=TMEM229A PE=2 SV=2	3.15789	1	4	1	1	380	42.343	9.92	High		13000000	0.179	High	0	0	177.848	1
B4DS77	SHISA9	Protein shisa-9 OS=Homo sapiens GN=SHISA9 PE=2 SV=3	2.35849	1	3	1	1	424	46.895	8.66	High		370000	0.11	Medium	20	0.0112045	26.62	1
B7ZBB8	PPP1R3G	Protein phosphatase 1 regulatory subunit 3G OS=Homo sapiens GN=PPP1R3G PE=1 SV=1	3.91061	1	3	1	1	358	37.995	4.93	High		9900000	0.136	High	0	0	100.613	1
O00116	AGPS	Alkyldihydroxyacetonephosphate synthase, peroxisomal OS=Homo sapiens GN=AGPS PE=1 SV=1	3.49544	1	3	1	1	658	72.866	7.34	High		590000	0.125	Medium	42	0.0202801	18.66	1
O00178	GTPBP1	GTP-binding protein 1 OS=Homo sapiens GN=GTPBP1 PE=1 SV=3	2.39163	1	2	1	1	669	72.408	8.34	High		2900000	0.072	High	0	0	109.11	1
O00308	WWP2	NEDD4-like E3 ubiquitin-protein ligase WWP2 OS=Homo sapiens GN=WWP2 PE=1 SV=2	1.49425	1	2	1	1	870	98.85	7.12	High		44000000	0.043	High	1	0.000710227	45.0742	1
O00459	PIK3R2	Phosphatidylinositol 3-kinase regulatory subunit beta OS=Homo sapiens GN=PIK3R2 PE=1 SV=2	4.12088	1	7	1	1	728	81.495	6.43	High		3500000	0.101	High	1	0.000710227	48.81	1
O00562	PITPNM1	Membrane-associated phosphatidylinositol transfer protein 1 OS=Homo sapiens GN=PITPNM1 PE=1 SV=4	2.2508	1	3	1	1	1244	134.763	5.95	High		3500000	0.075	Medium	43	0.0204859	17.54	1
O14578	CIT	Citron Rho-interacting kinase OS=Homo sapiens GN=CIT PE=1 SV=2	0.444006	1	3	1	1	2027	231.286	6.57	High		11000000	0.033	High	1	0.000710227	46.8936	1
O14917	PCDH17	Protocadherin-17 OS=Homo sapiens GN=PCDH17 PE=2 SV=2	1.55306	1	3	1	1	1159	126.151	5.19	High		1500000	0.04	High	17	0.00977573	28.14	1
O14924	RGS12	Regulator of G-protein signaling 12 OS=Homo sapiens GN=RGS12 PE=1 SV=1	1.03663	1	7	1	1	1447	156.261	7.44	High			0.03	High	1	0.000710227	47.94	1
O14979	HNRNPDL	Heterogeneous nuclear ribonucleoprotein D-like OS=Homo sapiens GN=HNRNPDL PE=1 SV=3	3.80952	1	3	1	1	420	46.409	9.57	High		1100000	0.101	High	3	0.00192061	38.97	1
O15021	MAST4	Microtubule-associated serine/threonine-protein kinase 4 OS=Homo sapiens GN=MAST4 PE=1 SV=3	0.49505	1	4	1	1	2626	284.202	8.62	High		10000000	0.015	High	1	0.000710227	56.11	1
O15027	SEC16A	Protein transport protein Sec16A OS=Homo sapiens GN=SEC16A PE=1 SV=3	0.87196	1	3	1	1	2179	233.373	5.63	High		1300000	0.054	Medium	63	0.0234114	0	1
O15231	ZNF185	Zinc finger protein 185 OS=Homo sapiens GN=ZNF185 PE=1 SV=3	1.74165	1	2	1	1	689	73.48	7.01	High		1400000	0.05	Medium	63	0.0234114	0	1
O15357	INPPL1	Phosphatidylinositol 3,4,5-trisphosphate 5-phosphatase 2 OS=Homo sapiens GN=INPPL1 PE=1 SV=2	1.19237	1	3	1	1	1258	138.513	6.54	High			0.06	High	1	0.000710227	48.5	1
O15488	GYG2	Glycogenin-2 OS=Homo sapiens GN=GYG2 PE=1 SV=2	1.59681	1	3	1	1	501	55.149	5.1	High		5200000	0.259	Medium	42	0.0202801	18.89	1
O43242	PSMD3	26S proteasome non-ATPase regulatory subunit 3 OS=Homo sapiens GN=PSMD3 PE=1 SV=2	2.99625	1	3	1	1	534	60.939	8.44	High		6700000	0.061	High	0	0	116.427	1
O43395	PRPF3	U4/U6 small nuclear ribonucleoprotein Prp3 OS=Homo sapiens GN=PRPF3 PE=1 SV=2	1.90337	1	2	1	1	683	77.481	9.5	High		14000000	0.061	Medium	26	0.0142779	24.58	1
O43633	CHMP2A	Charged multivesicular body protein 2a OS=Homo sapiens GN=CHMP2A PE=1 SV=1	8.10811	1	2	1	1	222	25.088	5.97	High		920000	0.468	High	0	0	93.92	1
O43896	KIF1C	Kinesin-like protein KIF1C OS=Homo sapiens GN=KIF1C PE=1 SV=3	1.1786	1	4	1	1	1103	122.87	6.9	High		2200000	0.065	High	0	0	89.52	1
O60260	PARK2	E3 ubiquitin-protein ligase parkin OS=Homo sapiens GN=PARK2 PE=1 SV=2	2.36559	1	3	1	1	465	51.607	7.06	High		18000000	0.072	Medium	36	0.0183206	21.83	1
O60333	KIF1B	Kinesin-like protein KIF1B OS=Homo sapiens GN=KIF1B PE=1 SV=5	0.495595	1	2	1	1	1816	204.349	5.6	High		420000	0.021	Medium	43	0.0204859	17.95	1
O60825	PFKFB2	6-phosphofructo-2-kinase/fructose-2,6-bisphosphatase 2 OS=Homo sapiens GN=PFKFB2 PE=1 SV=2	3.16832	1	2	1	1	505	58.44	8.38	High	Acetyl [N-Term]	1000000	0.061	High	0	0	87.79	1
O75128	COBL	Protein cordon-bleu OS=Homo sapiens GN=COBL PE=1 SV=2	0.793021	1	3	1	1	1261	135.533	7.75	High		28000000	0.032	High	0	0	70.18	1
O75179	ANKRD17	Ankyrin repeat domain-containing protein 17 OS=Homo sapiens GN=ANKRD17 PE=1 SV=3	0.499424	1	3	1	1	2603	274.088	6.52	High		850000	0.043	Medium	48	0.0226202	16.55	1
O75190	DNAJB6	DnaJ homolog subfamily B member 6 OS=Homo sapiens GN=DNAJB6 PE=1 SV=2	2.45399	1	2	1	1	326	36.065	9.16	High		2800000	0.179	Medium	31	0.0162304	22.96	1
O75306	NDUFS2	NADH dehydrogenase [ubiquinone] iron-sulfur protein 2, mitochondrial OS=Homo sapiens GN=NDUFS2 PE=1 SV=2	2.59179	1	3	1	1	463	52.512	7.55	High		11000000	0.089	High	0	0	101.554	1
O75324	SNN	Stannin OS=Homo sapiens GN=SNN PE=1 SV=1	19.3182	1	5	1	1	88	9.491	5.31	High		600000	0.585	High	0	0	95.94	1
O75410	TACC1	Transforming acidic coiled-coil-containing protein 1 OS=Homo sapiens GN=TACC1 PE=1 SV=2	3.22981	1	2	1	1	805	87.74	4.88	High		1300000	0.048	High	0	0	67.32	1
O75449	KATNA1	Katanin p60 ATPase-containing subunit A1 OS=Homo sapiens GN=KATNA1 PE=1 SV=1	2.44399	1	2	1	1	491	55.929	6.9	High		990000	0.072	Medium	18	0.010327	26.77	1
O75563	SKAP2	Src kinase-associated phosphoprotein 2 OS=Homo sapiens GN=SKAP2 PE=1 SV=1	3.62117	1	2	1	1	359	41.191	4.69	High		420000	0.222	Medium	63	0.0234114	13.1	1
O75643	SNRNP200	U5 small nuclear ribonucleoprotein 200 kDa helicase OS=Homo sapiens GN=SNRNP200 PE=1 SV=2	0.749064	1	5	1	1	2136	244.353	6.06	High		5700000	0.037	High	0	0	270.33	1
O75821	EIF3G	Eukaryotic translation initiation factor 3 subunit G OS=Homo sapiens GN=EIF3G PE=1 SV=2	7.8125	1	9	1	1	320	35.589	6.13	High		6100000	0.259	High	3	0.00192061	37.73	1
O76054	SEC14L2	SEC14-like protein 2 OS=Homo sapiens GN=SEC14L2 PE=1 SV=1	1.98511	1	3	1	1	403	46.116	7.84	High		13000000	0.116	High	1	0.000710227	45.8667	1
O94812	BAIAP3	BAI1-associated protein 3 OS=Homo sapiens GN=BAIAP3 PE=1 SV=2	1.43218	1	7	1	1	1187	131.818	6.37	High			0.043	High	3	0.00192061	35.42	1
O94827	PLEKHG5	Pleckstrin homology domain-containing family G member 5 OS=Homo sapiens GN=PLEKHG5 PE=1 SV=3	0.847458	1	4	1	1	1062	117.377	6.3	High		280000	0.039	Medium	42	0.0202801	18.97	1
O94876	TMCC1	Transmembrane and coiled-coil domains protein 1 OS=Homo sapiens GN=TMCC1 PE=1 SV=3	1.99081	1	4	1	1	653	72.038	6.55	High		5800000	0.058	High	1	0.000710227	47.93	1
O94964	SOGA1	Protein SOGA1 OS=Homo sapiens GN=SOGA1 PE=1 SV=2	0.983837	1	2	1	1	1423	159.661	6.46	High			0.023	High	3	0.00192061	34.64	1
O95219	SNX4	Sorting nexin-4 OS=Homo sapiens GN=SNX4 PE=1 SV=1	5.11111	1	6	1	1	450	51.876	5.99	High		39000000	0.179	High	0	0	262.603	1
O95361	TRIM16	Tripartite motif-containing protein 16 OS=Homo sapiens GN=TRIM16 PE=1 SV=3	3.5461	1	4	1	1	564	63.915	5.49	High		4300000	0.15	High	0	0	122.13	1
O95365	ZBTB7A	Zinc finger and BTB domain-containing protein 7A OS=Homo sapiens GN=ZBTB7A PE=1 SV=1	2.91096	1	3	1	1	584	61.401	5.19	High		7100000	0.233	High	1	0.000710227	51.36	1
O95684	FGFR1OP	FGFR1 oncogene partner OS=Homo sapiens GN=FGFR1OP PE=1 SV=1	4.7619	1	2	1	1	399	43.039	4.81	High		1300000	0.136	Medium	42	0.0202801	18.69	1
O95817	BAG3	BAG family molecular chaperone regulator 3 OS=Homo sapiens GN=BAG3 PE=1 SV=3	4	1	8	1	1	575	61.557	6.95	High		900000	0.068	High	0	0	101.68	1
P00403	COX2	Cytochrome c oxidase subunit 2 OS=Homo sapiens GN=MT-CO2 PE=1 SV=1	3.0837	1	3	1	1	227	25.548	4.82	High		1700000	0.292	High	16	0.00945626	28.8232	1
P02549	SPTA1	Spectrin alpha chain, erythrocytic 1 OS=Homo sapiens GN=SPTA1 PE=1 SV=5	0.248036	1	4	1	1	2419	279.842	5.05	High			0.014	Medium	63	0.0234114	0	1
P05387	RPLP2	60S acidic ribosomal protein P2 OS=Homo sapiens GN=RPLP2 PE=1 SV=1	10.4348	1	2	1	1	115	11.658	4.54	High		5700000	0.468	High	1	0.000710227	56.85	1
P08581	MET	Hepatocyte growth factor receptor OS=Homo sapiens GN=MET PE=1 SV=4	1.22302	1	7	1	1	1390	155.441	7.33	High		770000	0.065	High	0	0	169.99	1
P0C6C1	ANKRD34C	Ankyrin repeat domain-containing protein 34C OS=Homo sapiens GN=ANKRD34C PE=3 SV=2	2.05607	1	4	1	1	535	58.22	9.03	High		4400000	0.061	High	10	0.00609013	30.3333	1
P0C7U0	ELFN1	Protein ELFN1 OS=Homo sapiens GN=ELFN1 PE=1 SV=2	1.3285	1	3	1	1	828	90.42	8.37	High		6600000	0.05	High	1	0.000710227	44.3833	1
P10827	THRA	Thyroid hormone receptor alpha OS=Homo sapiens GN=THRA PE=1 SV=1	2.65306	1	3	1	1	490	54.78	6.86	High		1100000	0.075	High	0	0	115.65	1
P11177	PDHB	Pyruvate dehydrogenase E1 component subunit beta, mitochondrial OS=Homo sapiens GN=PDHB PE=1 SV=3	4.45682	1	3	1	1	359	39.208	6.65	High		1000000	0.292	Medium	43	0.0204859	18.41	1
P12694	BCKDHA	2-oxoisovalerate dehydrogenase subunit alpha, mitochondrial OS=Homo sapiens GN=BCKDHA PE=1 SV=2	3.14607	1	3	1	1	445	50.439	8.27	High			0.194	High	6	0.00378072	31.87	1
P13807	GYS1	Glycogen [starch] synthase, muscle OS=Homo sapiens GN=GYS1 PE=1 SV=2	1.89959	1	5	1	1	737	83.732	6.18	High		2300000	0.266	Medium	39	0.0192783	20.21	1
P14317	HCLS1	Hematopoietic lineage cell-specific protein OS=Homo sapiens GN=HCLS1 PE=1 SV=3	4.73251	1	7	1	1	486	53.981	4.81	High		1300000	0.245	High	0	0	158.61	1
P19021	PAM	Peptidyl-glycine alpha-amidating monooxygenase OS=Homo sapiens GN=PAM PE=1 SV=2	1.02775	1	2	1	1	973	108.263	6.42	High		30000000	0.044	High	1	0.000710227	39.69	1
P20042	EIF2S2	Eukaryotic translation initiation factor 2 subunit 2 OS=Homo sapiens GN=EIF2S2 PE=1 SV=2	3.003	1	2	1	1	333	38.364	5.8	High		1600000	0.11	High	16	0.00945626	28.38	1
P21283	ATP6V1C1	V-type proton ATPase subunit C 1 OS=Homo sapiens GN=ATP6V1C1 PE=1 SV=4	2.35602	1	3	1	1	382	43.914	7.46	High			0.083	High	0	0	61.6967	1
P23515	OMG	Oligodendrocyte-myelin glycoprotein OS=Homo sapiens GN=OMG PE=1 SV=2	1.81818	1	2	1	1	440	49.576	7.94	High			0.096	Medium	42	0.0202801	19.2	1
P24821	TNC	Tenascin OS=Homo sapiens GN=TNC PE=1 SV=3	0.81781	1	6	1	1	2201	240.7	4.89	High		23000000	0.04	High	0	0	304.81	1
P29590	PML	Protein PML OS=Homo sapiens GN=PML PE=1 SV=3	1.36054	1	2	1	1	882	97.489	6.21	High		14000000	0.044	High	1	0.000710227	43.15	1
P30044	PRDX5	Peroxiredoxin-5, mitochondrial OS=Homo sapiens GN=PRDX5 PE=1 SV=4	8.41121	1	2	1	1	214	22.073	8.7	High		4500000	0.194	High	0	0	67.45	1
P31152	MAPK4	Mitogen-activated protein kinase 4 OS=Homo sapiens GN=MAPK4 PE=1 SV=2	1.70358	1	2	1	1	587	65.88	5.45	High		2600000	0.064	Medium	43	0.0204859	17.61	1
P31943	HNRNPH1	Heterogeneous nuclear ribonucleoprotein H OS=Homo sapiens GN=HNRNPH1 PE=1 SV=4	3.56347	1	5	1	1	449	49.198	6.3	High		9600000	0.202	High	0	0	82.71	1
P35367	HRH1	Histamine H1 receptor OS=Homo sapiens GN=HRH1 PE=1 SV=1	2.6694	1	3	1	1	487	55.748	9.22	High		2700000	0.096	High	0	0	100.173	1
P38159	RBMX	RNA-binding motif protein, X chromosome OS=Homo sapiens GN=RBMX PE=1 SV=3	1.79028	1	2	1	1	391	42.306	10.05	High		4600000	0.072	Medium	63	0.0234114	0	1
P42677	RPS27	40S ribosomal protein S27 OS=Homo sapiens GN=RPS27 PE=1 SV=3	13.0952	1	2	1	1	84	9.455	9.45	High			0.585	Medium	63	0.0234114	0	1
P48169	GABRA4	Gamma-aminobutyric acid receptor subunit alpha-4 OS=Homo sapiens GN=GABRA4 PE=2 SV=2	1.62455	1	2	1	1	554	61.583	9.55	High		2900000	0.064	Medium	37	0.0185371	21.32	1
P49756	RBM25	RNA-binding protein 25 OS=Homo sapiens GN=RBM25 PE=1 SV=3	1.66074	1	2	1	1	843	100.124	6.32	High		14000000	0.07	High	1	0.000710227	41.75	1
P49802	RGS7	Regulator of G-protein signaling 7 OS=Homo sapiens GN=RGS7 PE=1 SV=3	5.05051	1	4	1	1	495	57.632	8.21	High		2600000	0.172	Medium	49	0.0230263	16.34	1
P51157	RAB28	Ras-related protein Rab-28 OS=Homo sapiens GN=RAB28 PE=1 SV=2	4.52489	1	2	1	1	221	24.826	5.97	High	Acetyl [N-Term]	6000000	0.155	High	1	0.000710227	40.53	1
P51513	NOVA1	RNA-binding protein Nova-1 OS=Homo sapiens GN=NOVA1 PE=1 SV=1	2.15686	1	5	1	1	510	52.024	8.88	High		33000000	0.101	High	0	0	86.7886	1
P51797	CLCN6	Chloride transport protein 6 OS=Homo sapiens GN=CLCN6 PE=1 SV=2	2.41657	1	3	1	1	869	97.225	6.81	High		1300000	0.105	High	0	0	189.617	1
P51956	NEK3	Serine/threonine-protein kinase Nek3 OS=Homo sapiens GN=NEK3 PE=1 SV=2	1.58103	1	2	1	1	506	57.668	7.17	High		560000	0.093	High	3	0.00192061	37.82	1
P52594	AGFG1	Arf-GAP domain and FG repeat-containing protein 1 OS=Homo sapiens GN=AGFG1 PE=1 SV=2	1.9573	1	5	1	1	562	58.224	8.63	High		72000000	0.274	High	3	0.00192061	35.3633	1
P53805	RCAN1	Calcipressin-1 OS=Homo sapiens GN=RCAN1 PE=1 SV=4	5.95238	1	2	1	1	252	28.061	5.21	High		4500000	0.194	High	16	0.00945626	28.64	1
P54578	USP14	Ubiquitin carboxyl-terminal hydrolase 14 OS=Homo sapiens GN=USP14 PE=1 SV=3	2.83401	1	6	1	1	494	56.033	5.3	High		1800000	0.16	High	1	0.000710227	49.51	1
P55010	EIF5	Eukaryotic translation initiation factor 5 OS=Homo sapiens GN=EIF5 PE=1 SV=2	5.56845	1	10	1	1	431	49.192	5.58	High		700000	0.186	High	0	0	78.3267	1
P57682	KLF3	Krueppel-like factor 3 OS=Homo sapiens GN=KLF3 PE=1 SV=1	4.05797	1	5	1	1	345	38.804	9.38	High		800000	0.145	Medium	63	0.0234114	0	1
P61163	ACTR1A	Alpha-centractin OS=Homo sapiens GN=ACTR1A PE=1 SV=1	2.12766	1	3	1	1	376	42.587	6.64	High		7100000	0.105	High	3	0.00192061	38.0014	1
P61966	AP1S1	AP-1 complex subunit sigma-1A OS=Homo sapiens GN=AP1S1 PE=1 SV=1	10.1266	1	3	1	1	158	18.721	5.73	High		4000000	0.259	High	0	0	111.403	1
P61978	HNRNPK	Heterogeneous nuclear ribonucleoprotein K OS=Homo sapiens GN=HNRNPK PE=1 SV=1	1.72786	1	4	1	1	463	50.944	5.54	High		110000000	0.172	Medium	30	0.0157563	23.1	1
P63167	DYNLL1	Dynein light chain 1, cytoplasmic OS=Homo sapiens GN=DYNLL1 PE=1 SV=1	24.7191	1	5	1	1	89	10.359	7.4	High		12000000	2.981	High	0	0	179.34	1
P78508	KCNJ10	ATP-sensitive inward rectifier potassium channel 10 OS=Homo sapiens GN=KCNJ10 PE=1 SV=1	2.11082	1	3	1	1	379	42.481	8.06	High		3200000	0.145	Medium	42	0.0202801	19.16	1
P80192	MAP3K9	Mitogen-activated protein kinase kinase kinase 9 OS=Homo sapiens GN=MAP3K9 PE=1 SV=3	1.08696	1	4	1	1	1104	121.819	5.87	High		7400000	0.037	High	17	0.00977573	28.27	1
P83111	LACTB	Serine beta-lactamase-like protein LACTB, mitochondrial OS=Homo sapiens GN=LACTB PE=1 SV=2	1.09689	1	2	1	1	547	60.655	8.53	High			0.07	Medium	63	0.0234114	0	1
Q00839	HNRNPU	Heterogeneous nuclear ribonucleoprotein U OS=Homo sapiens GN=HNRNPU PE=1 SV=6	0.969697	1	3	1	1	825	90.528	6	High	Acetyl [N-Term]	45000000	0.053	High	17	0.00977573	27.45	1
Q04323	UBXN1	UBX domain-containing protein 1 OS=Homo sapiens GN=UBXN1 PE=1 SV=2	10.101	1	5	1	1	297	33.305	5.25	High		2100000	0.179	Medium	42	0.0202801	19.03	1
Q07699	SCN1B	Sodium channel subunit beta-1 OS=Homo sapiens GN=SCN1B PE=1 SV=1	11.0092	1	7	1	1	218	24.691	4.89	High		1100000	0.468	High	1	0.000710227	56.4233	1
Q08378	GOLGA3	Golgin subfamily A member 3 OS=Homo sapiens GN=GOLGA3 PE=1 SV=2	0.867824	1	7	1	1	1498	167.252	5.44	High		11000000	0.049	High	3	0.00192061	35.54	1
Q12829	RAB40B	Ras-related protein Rab-40B OS=Homo sapiens GN=RAB40B PE=2 SV=1	3.59712	1	3	1	1	278	30.936	9.61	High		240000	0.245	Medium	57	0.0234114	14.91	1
Q12846	STX4	Syntaxin-4 OS=Homo sapiens GN=STX4 PE=1 SV=2	4.3771	1	3	1	1	297	34.159	6.28	High		4300000	0.129	High	0	0	125.64	1
Q12933	TRAF2	TNF receptor-associated factor 2 OS=Homo sapiens GN=TRAF2 PE=1 SV=2	3.99202	1	2	1	1	501	55.823	7.53	High	Acetyl [N-Term]	4300000	0.07	High	0	0	106.92	1
Q12982	BNIP2	BCL2/adenovirus E1B 19 kDa protein-interacting protein 2 OS=Homo sapiens GN=BNIP2 PE=1 SV=1	3.82166	1	3	1	1	314	35.995	4.81	High		480000	0.166	High	1	0.000710227	41.3	1
Q13049	TRIM32	E3 ubiquitin-protein ligase TRIM32 OS=Homo sapiens GN=TRIM32 PE=1 SV=2	2.14395	1	2	1	1	653	71.942	6.98	High		800000	0.058	High	1	0.000710227	47.96	1
Q13131	prkaa1	5'-AMP-activated protein kinase catalytic subunit alpha-1 OS=Homo sapiens GN=PRKAA1 PE=1 SV=4	1.43113	1	2	1	1	559	63.969	8.12	High		16000000	0.068	High	0	0	57.97	1
Q13144	EIF2B5	Translation initiation factor eIF-2B subunit epsilon OS=Homo sapiens GN=EIF2B5 PE=1 SV=3	1.38696	1	5	1	1	721	80.329	5.08	High		85000000	0.133	High	0	0	69.105	1
Q13237	PRKG2	cGMP-dependent protein kinase 2 OS=Homo sapiens GN=PRKG2 PE=1 SV=1	2.49344	1	3	1	1	762	87.377	8.47	High		2200000	0.087	Medium	20	0.0112045	26.06	1
Q13239	SLA	Src-like-adapter OS=Homo sapiens GN=SLA PE=1 SV=3	3.26087	1	3	1	1	276	31.137	7.74	High		5400000	0.155	High	3	0.00192061	33.3198	1
Q13283	G3BP1	Ras GTPase-activating protein-binding protein 1 OS=Homo sapiens GN=G3BP1 PE=1 SV=1	3.86266	1	12	1	1	466	52.132	5.52	High		96000000	0.212	High	0	0	170.38	1
Q13322	GRB10	Growth factor receptor-bound protein 10 OS=Homo sapiens GN=GRB10 PE=1 SV=2	1.51515	1	2	1	1	594	67.189	7.87	High		11000000	0.077	Medium	63	0.0234114	0	1
Q13409	DYNC1I2	Cytoplasmic dynein 1 intermediate chain 2 OS=Homo sapiens GN=DYNC1I2 PE=1 SV=3	3.29154	1	13	1	1	638	71.412	5.2	High		25000000	0.28	High	0	0	383.23	1
Q13490	BIRC2	Baculoviral IAP repeat-containing protein 2 OS=Homo sapiens GN=BIRC2 PE=1 SV=2	1.2945	1	2	1	1	618	69.854	6.7	High		1200000	0.059	High	3	0.00192061	36.33	1
Q13586	STIM1	Stromal interaction molecule 1 OS=Homo sapiens GN=STIM1 PE=1 SV=3	1.60584	1	5	1	1	685	77.375	6.67	High		1600000	0.129	High	1	0.000710227	56.4433	1
Q13595	TRA2A	Transformer-2 protein homolog alpha OS=Homo sapiens GN=TRA2A PE=1 SV=1	2.83688	1	2	1	1	282	32.669	11.27	High		3600000	0.166	High	17	0.00977573	28.05	1
Q13613	MTMR1	Myotubularin-related protein 1 OS=Homo sapiens GN=MTMR1 PE=1 SV=4	2.25564	1	7	1	1	665	74.631	7.14	High		1500000	0.129	Medium	42	0.0202801	19.2	1
Q13627	DYRK1A	Dual specificity tyrosine-phosphorylation-regulated kinase 1A OS=Homo sapiens GN=DYRK1A PE=1 SV=2	1.04849	1	4	1	1	763	85.53	8.75	High			0.07	High	7	0.00440252	31.59	1
Q13936	CACNA1C	Voltage-dependent L-type calcium channel subunit alpha-1C OS=Homo sapiens GN=CACNA1C PE=1 SV=4	0.585322	1	5	1	1	2221	248.817	6.76	High		12000000	0.023	High	0	0	103.43	1
Q14156	EFR3A	Protein EFR3 homolog A OS=Homo sapiens GN=EFR3A PE=1 SV=2	1.46163	1	4	1	1	821	92.865	6.7	High		140000000	0.049	Medium	63	0.0234114	13.18	1
Q14315	FLNC	Filamin-C OS=Homo sapiens GN=FLNC PE=1 SV=3	0.330275	1	4	1	1	2725	290.841	5.97	High		1500000	0.014	High	4	0.00255754	33.04	1
Q14498	RBM39	RNA-binding protein 39 OS=Homo sapiens GN=RBM39 PE=1 SV=2	2.83019	1	4	1	1	530	59.343	10.1	High		1700000	0.179	High	1	0.000710227	51.04	1
Q14677	CLINT1	Clathrin interactor 1 OS=Homo sapiens GN=CLINT1 PE=1 SV=1	2.72	1	24	1	1	625	68.216	6.42	High		15000000	0.304	High	0	0	411.591	1
Q14678	KANK1	KN motif and ankyrin repeat domain-containing protein 1 OS=Homo sapiens GN=KANK1 PE=1 SV=3	1.10947	1	5	1	1	1352	147.197	5.3	High		1400000	0.032	High	0	0	194.53	1
Q14839	CHD4	Chromodomain-helicase-DNA-binding protein 4 OS=Homo sapiens GN=CHD4 PE=1 SV=2	0.523013	1	4	1	1	1912	217.867	5.86	High		1800000	0.045	High	0	0	59.05	1
Q14CS0	UBXN2B	UBX domain-containing protein 2B OS=Homo sapiens GN=UBXN2B PE=1 SV=1	6.0423	1	6	1	1	331	37.054	5.64	High		3000000	0.122	High	1	0.000710227	44.8933	1
Q15019	SEPT2	Septin-2 OS=Homo sapiens GN=SEPT2 PE=1 SV=1	4.43213	1	4	1	1	361	41.461	6.6	High			0.245	Medium	63	0.0234114	0	1
Q15256	PTPRR	Receptor-type tyrosine-protein phosphatase R OS=Homo sapiens GN=PTPRR PE=1 SV=2	2.89193	1	4	1	1	657	73.787	8.34	High		20000000	0.129	High	0	0	83.11	1
Q15276	RABEP1	Rab GTPase-binding effector protein 1 OS=Homo sapiens GN=RABEP1 PE=1 SV=2	1.85615	1	7	1	1	862	99.229	5.01	High		700000	0.075	High	0	0	135.277	1
Q15477	SKIV2L	Helicase SKI2W OS=Homo sapiens GN=SKIV2L PE=1 SV=3	0.802568	1	5	1	1	1246	137.668	6.06	High			0.034	High	0	0	76.91	1
Q15773	MLF2	Myeloid leukemia factor 2 OS=Homo sapiens GN=MLF2 PE=1 SV=1	4.83871	1	14	1	1	248	28.129	6.9	High		1900000	0.212	High	0	0	293.641	1
Q15788	NCOA1	Nuclear receptor coactivator 1 OS=Homo sapiens GN=NCOA1 PE=1 SV=3	0.902151	1	2	1	1	1441	156.658	6.2	High		1400000	0.034	Medium	63	0.0234114	0	1
Q16288	NTRK3	NT-3 growth factor receptor OS=Homo sapiens GN=NTRK3 PE=1 SV=2	1.54946	1	2	1	1	839	94.368	6.58	High		15000000	0.059	High	1	0.000710227	44.23	1
Q4VCS5	AMOT	Angiomotin OS=Homo sapiens GN=AMOT PE=1 SV=1	1.84502	1	5	1	1	1084	118.013	7.64	High		7800000	0.042	High	0	0	82.68	1
Q53GT1	KLHL22	Kelch-like protein 22 OS=Homo sapiens GN=KLHL22 PE=1 SV=2	2.05047	1	5	1	1	634	71.621	5.49	High		1400000	0.125	Medium	56	0.0234114	15.17	1
Q5JQF8	PABPC1L2A	Polyadenylate-binding protein 1-like 2 OS=Homo sapiens GN=PABPC1L2A PE=2 SV=1	6.5	1	2	1	1	200	22.785	9.1	High		700000	0.194	High	0	0	71.7	1
Q5JTD0	TJAP1	Tight junction-associated protein 1 OS=Homo sapiens GN=TJAP1 PE=1 SV=1	2.51346	1	2	1	1	557	61.783	5.97	High		11000000	0.075	High	0	0	90.06	1
Q5JVS0	HABP4	Intracellular hyaluronan-binding protein 4 OS=Homo sapiens GN=HABP4 PE=1 SV=1	5.56901	1	2	1	1	413	45.758	7.46	High		6600000	0.093	Medium	63	0.0234114	0	1
Q5QJ74	TBCEL	Tubulin-specific chaperone cofactor E-like protein OS=Homo sapiens GN=TBCEL PE=1 SV=2	2.12264	1	2	1	1	424	48.164	5.38	High		2900000	0.086	Medium	63	0.0234114	0	1
Q5RHP9	ERICH3	Glutamate-rich protein 3 OS=Homo sapiens GN=ERICH3 PE=2 SV=1	0.980392	1	2	1	1	1530	168.363	4.88	High		690000	0.025	High	1	0.000710227	42.26	1
Q5T0N5	FNBP1L	Formin-binding protein 1-like OS=Homo sapiens GN=FNBP1L PE=1 SV=3	1.81818	1	2	1	1	605	70.021	6.64	High		14000000	0.062	High	8	0.00499064	31.4	1
Q5VSL9	STRIP1	Striatin-interacting protein 1 OS=Homo sapiens GN=STRIP1 PE=1 SV=1	2.03106	1	6	1	1	837	95.515	6.29	High		550000	0.113	High	0	0	195.41	1
Q5VWQ8	DAB2IP	Disabled homolog 2-interacting protein OS=Homo sapiens GN=DAB2IP PE=1 SV=2	0.756939	1	4	1	1	1189	131.543	8.72	High		20000000	0.03	High	0	0	72.07	1
Q66LE6	PPP2R2D	Serine/threonine-protein phosphatase 2A 55 kDa regulatory subunit B delta isoform OS=Homo sapiens GN=PPP2R2D PE=2 SV=1	2.64901	1	2	1	1	453	52.01	6.39	High		3400000	0.093	High	1	0.000710227	43.56	1
Q66PJ3	ARL6IP4	ADP-ribosylation factor-like protein 6-interacting protein 4 OS=Homo sapiens GN=ARL6IP4 PE=1 SV=2	3.80048	1	3	1	1	421	44.888	10.93	High		650000	0.11	High	0	0	69.1779	1
Q674X7	KAZN	Kazrin OS=Homo sapiens GN=KAZN PE=1 SV=2	1.41935	1	2	1	1	775	86.298	7.03	High		15000000	0.049	High	1	0.000710227	41.5397	1
Q68EM7	ARHGAP17	Rho GTPase-activating protein 17 OS=Homo sapiens GN=ARHGAP17 PE=1 SV=1	2.95119	1	3	1	1	881	95.377	7.62	High			0.056	High	0	0	58.65	1
Q69YU3	ANKRD34A	Ankyrin repeat domain-containing protein 34A OS=Homo sapiens GN=ANKRD34A PE=2 SV=2	3.42742	1	2	1	1	496	52.603	9.42	High		3200000	0.089	High	3	0.00192061	37.94	1
Q6DN14	MCTP1	Multiple C2 and transmembrane domain-containing protein 1 OS=Homo sapiens GN=MCTP1 PE=2 SV=2	1.7017	1	2	1	1	999	111.555	8.15	High		10000000	0.04	High	0	0	76.11	1
Q6PD62	CTR9	RNA polymerase-associated protein CTR9 homolog OS=Homo sapiens GN=CTR9 PE=1 SV=1	1.44928	1	2	1	1	1173	133.42	6.77	High		810000	0.034	High	8	0.00499064	31.16	1
Q6UN15	FIP1L1	Pre-mRNA 3'-end-processing factor FIP1 OS=Homo sapiens GN=FIP1L1 PE=1 SV=1	1.17845	1	2	1	1	594	66.487	5.59	High		6900000	0.101	High	1	0.000710227	42.3154	1
Q6X4W1	NSMF	NMDA receptor synaptonuclear signaling and neuronal migration factor OS=Homo sapiens GN=NSMF PE=1 SV=1	1.69811	1	5	1	1	530	60.105	9.07	High		630000	0.145	High	10	0.00609013	29.94	1
Q6Y7W6	GIGYF2	PERQ amino acid-rich with GYF domain-containing protein 2 OS=Homo sapiens GN=GIGYF2 PE=1 SV=1	1.46266	1	2	1	1	1299	149.978	5.54	High			0.038	High	1	0.000710227	52.45	1
Q6ZRV2	fam83h	Protein FAM83H OS=Homo sapiens GN=FAM83H PE=1 SV=3	1.69635	1	2	1	1	1179	127.044	6.98	High		3800000	0.034	High	1	0.000710227	40.39	1
Q6ZSG2	FAM196A	Protein FAM196A OS=Homo sapiens GN=FAM196A PE=2 SV=1	2.29645	1	3	1	1	479	52.875	7.94	High		3200000	0.096	High	3	0.00192061	35.17	1
Q6ZUM4	ARHGAP27	Rho GTPase-activating protein 27 OS=Homo sapiens GN=ARHGAP27 PE=1 SV=3	1.91226	1	2	1	1	889	98.335	5.59	High		690000	0.058	High	1	0.000710227	56.48	1
Q6ZUT9	DENND5B	DENN domain-containing protein 5B OS=Homo sapiens GN=DENND5B PE=1 SV=2	0.863422	1	2	1	1	1274	144.927	6.73	High		910000	0.033	Medium	63	0.0234114	0	1
Q70YC5	ZNF365	Protein ZNF365 OS=Homo sapiens GN=ZNF365 PE=1 SV=3	2.7027	1	2	1	1	407	46.513	9.22	High		11000000	0.166	High	1	0.000710227	50.25	1
Q76I76	SSH2	Protein phosphatase Slingshot homolog 2 OS=Homo sapiens GN=SSH2 PE=1 SV=1	0.913563	1	2	1	1	1423	158.116	5.41	High		7400000	0.031	High	0	0	71.3607	1
Q7L311	ARMCX2	Armadillo repeat-containing X-linked protein 2 OS=Homo sapiens GN=ARMCX2 PE=2 SV=1	6.64557	1	4	1	1	632	65.643	8.53	High		420000	0.083	High	3	0.00192061	35.88	1
Q7Z3V4	UBE3B	Ubiquitin-protein ligase E3B OS=Homo sapiens GN=UBE3B PE=1 SV=3	2.05993	1	2	1	1	1068	123.019	8.19	High		6900000	0.037	Medium	63	0.0234114	0	1
Q7Z401	DENND4A	C-myc promoter-binding protein OS=Homo sapiens GN=DENND4A PE=1 SV=2	0.536769	1	2	1	1	1863	209.111	7.31	High		530000	0.023	Medium	63	0.0234114	0	1
Q7Z478	DHX29	ATP-dependent RNA helicase DHX29 OS=Homo sapiens GN=DHX29 PE=1 SV=2	1.24178	1	3	1	1	1369	155.139	8.09	High		2700000	0.056	High	1	0.000710227	57.7367	1
Q7Z6J2	GRASP	General receptor for phosphoinositides 1-associated scaffold protein OS=Homo sapiens GN=GRASP PE=1 SV=1	2.53165	1	2	1	1	395	42.597	8.84	High		7300000	0.105	High	3	0.00192061	37.09	1
Q86UE4	MTDH	Protein LYRIC OS=Homo sapiens GN=MTDH PE=1 SV=2	2.74914	1	11	1	1	582	63.799	9.32	High		1200000	0.166	High	1	0.000710227	50.6067	1
Q86VS8	HOOK3	Protein Hook homolog 3 OS=Homo sapiens GN=HOOK3 PE=1 SV=2	2.22841	1	2	1	1	718	83.074	5.17	High			0.05	High	1	0.000710227	42.08	1
Q86VW2	ARHGEF25	Rho guanine nucleotide exchange factor 25 OS=Homo sapiens GN=ARHGEF25 PE=1 SV=2	3.62069	1	3	1	1	580	63.802	6.61	High		3400000	0.072	High	3	0.00192061	37.87	1
Q86Y13	DZIP3	E3 ubiquitin-protein ligase DZIP3 OS=Homo sapiens GN=DZIP3 PE=1 SV=2	1.24172	1	4	1	1	1208	138.516	6.87	High		1700000	0.062	High	0	0	88.61	1
Q86YD3	TMEM25	Transmembrane protein 25 OS=Homo sapiens GN=TMEM25 PE=1 SV=1	5.19126	1	9	1	1	366	39.261	7.5	High		4400000	0.668	High	0	0	434.576	1
Q8IU81	IRF2BP1	Interferon regulatory factor 2-binding protein 1 OS=Homo sapiens GN=IRF2BP1 PE=1 SV=1	2.05479	1	2	1	1	584	61.649	8.18	High		9400000	0.062	Medium	26	0.0142779	24.72	1
Q8IU85	CAMK1D	Calcium/calmodulin-dependent protein kinase type 1D OS=Homo sapiens GN=CAMK1D PE=1 SV=1	4.41558	1	2	1	1	385	42.887	7.21	High		1200000	0.11	High	0	0	61.79	1
Q8IV50	LYSMD2	LysM and putative peptidoglycan-binding domain-containing protein 2 OS=Homo sapiens GN=LYSMD2 PE=1 SV=1	5.5814	1	8	1	1	215	23.449	5.35	High		3800000	0.233	High	1	0.000710227	57.07	1
Q8IVF2	AHNAK2	Protein AHNAK2 OS=Homo sapiens GN=AHNAK2 PE=1 SV=2	0.345125	1	12	1	1	5795	616.242	5.36	High			0.014	High	0	0	231.769	1
Q8IVL0	NAV3	Neuron navigator 3 OS=Homo sapiens GN=NAV3 PE=1 SV=3	0.461216	1	4	1	1	2385	255.491	8.76	High		7800000	0.019	Medium	39	0.0192783	20.35	1
Q8IVT5	KSR1	Kinase suppressor of Ras 1 OS=Homo sapiens GN=KSR1 PE=1 SV=3	1.84182	1	2	1	1	923	102.096	8.66	High		490000	0.04	High	0	0	141.98	1
Q8IXI2	RHOT1	Mitochondrial Rho GTPase 1 OS=Homo sapiens GN=RHOT1 PE=1 SV=2	1.61812	1	3	1	1	618	70.739	6.27	High		1600000	0.07	Medium	59	0.0234114	13.9	1
Q8IY17	PNPLA6	Neuropathy target esterase OS=Homo sapiens GN=PNPLA6 PE=1 SV=2	1.53734	1	6	1	1	1366	149.9	7.81	High		2100000	0.061	High	0	0	135.91	1
Q8IY22	CMIP	C-Maf-inducing protein OS=Homo sapiens GN=CMIP PE=1 SV=3	0.905563	1	3	1	1	773	86.275	6.7	High		51000000	0.059	Medium	36	0.0183206	21.91	1
Q8IYB1	MB21D2	Protein MB21D2 OS=Homo sapiens GN=MB21D2 PE=1 SV=3	4.48065	1	2	1	1	491	55.764	7.03	High		770000	0.075	High	1	0.000710227	53.64	1
Q8IZJ1	UNC5B	Netrin receptor UNC5B OS=Homo sapiens GN=UNC5B PE=1 SV=2	1.48148	1	3	1	1	945	103.572	6.02	High		3200000	0.049	High	0	0	90.56	1
Q8IZQ1	WDFY3	WD repeat and FYVE domain-containing protein 3 OS=Homo sapiens GN=WDFY3 PE=1 SV=2	0.311968	1	4	1	1	3526	395.006	6.76	High		34000000	0.012	High	3	0.00192061	39.06	1
Q8N1B4	VPS52	Vacuolar protein sorting-associated protein 52 homolog OS=Homo sapiens GN=VPS52 PE=1 SV=1	2.90456	1	5	1	1	723	82.17	5.99	High		15000000	0.054	High	1	0.000710227	42.08	1
Q8N3P4	VPS8	Vacuolar protein sorting-associated protein 8 homolog OS=Homo sapiens GN=VPS8 PE=1 SV=3	0.560224	1	2	1	1	1428	161.65	5.64	High		19000000	0.026	Medium	38	0.0189432	20.64	1
Q8N414	PGBD5	PiggyBac transposable element-derived protein 5 OS=Homo sapiens GN=PGBD5 PE=1 SV=3	2.63736	1	8	1	1	455	51.608	9.31	High			0.093	High	0	0	99.1633	1
Q8N4L1	TMEM151A	Transmembrane protein 151A OS=Homo sapiens GN=TMEM151A PE=2 SV=1	4.2735	1	3	1	1	468	51.246	8	High		9200000	0.083	High	0	0	106.123	1
Q8N5G2	TMEM57	Macoilin OS=Homo sapiens GN=TMEM57 PE=1 SV=1	1.65663	1	4	1	1	664	76.13	9.07	High		14000000	0.058	High	0	0	74.478	1
Q8N5S9	CAMKK1	Calcium/calmodulin-dependent protein kinase kinase 1 OS=Homo sapiens GN=CAMKK1 PE=1 SV=2	2.17822	1	5	1	1	505	55.701	5.78	High		4400000	0.155	High	3	0.00192061	34.35	1
Q8N987	NECAB1	N-terminal EF-hand calcium-binding protein 1 OS=Homo sapiens GN=NECAB1 PE=1 SV=1	7.40741	1	12	1	1	351	40.546	4.88	High	Acetyl [N-Term]	1300000	0.389	High	1	0.000710227	40.1967	1
Q8N9B5	JMY	Junction-mediating and -regulatory protein OS=Homo sapiens GN=JMY PE=1 SV=2	2.42915	1	3	1	1	988	111.376	6.18	High		30000000	0.046	High	1	0.000710227	43.65	1
Q8N9I0	SYT2	Synaptotagmin-2 OS=Homo sapiens GN=SYT2 PE=1 SV=2	5.48926	1	5	1	1	419	46.842	7.99	High		16000000	0.202	High	0	0	204.95	1
Q8NAA5	LRRC75A	Leucine-rich repeat-containing protein 75A OS=Homo sapiens GN=LRRC75A PE=2 SV=2	2.90698	1	3	1	1	344	37.757	8.44	High		12000000	0.122	High	0	0	69.9267	1
Q8NB66	UNC13C	Protein unc-13 homolog C OS=Homo sapiens GN=UNC13C PE=2 SV=3	0.722674	1	2	1	1	2214	250.754	5.92	High		310000	0.018	High	1	0.000710227	43.15	1
Q8NBV4	PLPP7	Inactive phospholipid phosphatase 7 OS=Homo sapiens GN=PLPP7 PE=2 SV=1	5.90406	1	5	1	1	271	29.429	9.94	High		1300000	0.145	Medium	42	0.0202801	18.9933	1
Q8NDX1	PSD4	PH and SEC7 domain-containing protein 4 OS=Homo sapiens GN=PSD4 PE=1 SV=2	1.51515	1	3	1	1	1056	116.177	5.48	High		1000000	0.048	High	0	0	71.03	1
Q8NE35	cpeb3	Cytoplasmic polyadenylation element-binding protein 3 OS=Homo sapiens GN=CPEB3 PE=1 SV=2	1.86246	1	4	1	1	698	75.966	7.03	High		8200000	0.08	High	0	0	72.44	1
Q8NEB9	PIK3C3	Phosphatidylinositol 3-kinase catalytic subunit type 3 OS=Homo sapiens GN=PIK3C3 PE=1 SV=1	1.80383	1	4	1	1	887	101.485	6.81	High		1500000	0.041	High	16	0.00945626	28.96	1
Q8NEN9	PDZD8	PDZ domain-containing protein 8 OS=Homo sapiens GN=PDZD8 PE=1 SV=1	0.953206	1	4	1	1	1154	128.483	6.09	High		22000000	0.072	Medium	36	0.0183206	22.43	1
Q8TB45	DEPTOR	DEP domain-containing mTOR-interacting protein OS=Homo sapiens GN=DEPTOR PE=1 SV=2	2.68949	1	4	1	1	409	46.264	8.07	High		2300000	0.212	High	1	0.000710227	56.9567	1
Q8TBE7	SLC35G2	Solute carrier family 35 member G2 OS=Homo sapiens GN=SLC35G2 PE=1 SV=3	2.91262	1	2	1	1	412	46.391	7.34	High		620000	0.179	High	1	0.000710227	46.51	1
Q8TBZ3	WDR20	WD repeat-containing protein 20 OS=Homo sapiens GN=WDR20 PE=1 SV=2	2.6362	1	3	1	1	569	62.853	8	High		190000	0.155	Medium	36	0.0183206	21.46	1
Q8TCQ1	MARCH1	E3 ubiquitin-protein ligase MARCH1 OS=Homo sapiens GN=MARCH1 PE=1 SV=1	3.80623	1	7	1	1	289	32.287	8.37	High		9100000	0.259	High	0	0	91.95	1
Q8TEV9	SMCR8	Smith-Magenis syndrome chromosomal region candidate gene 8 protein OS=Homo sapiens GN=SMCR8 PE=1 SV=2	1.60085	1	4	1	1	937	104.956	5.58	High		41000000	0.089	High	0	0	99.15	1
Q8TF09	DYNLRB2	Dynein light chain roadblock-type 2 OS=Homo sapiens GN=DYNLRB2 PE=1 SV=1	12.5	1	2	1	1	96	10.848	7.5	High		2200000	0.468	High	3	0.00192061	33.2	1
Q8WVC0	LEO1	RNA polymerase-associated protein LEO1 OS=Homo sapiens GN=LEO1 PE=1 SV=1	2.55255	1	2	1	1	666	75.359	4.51	High		610000	0.062	High	17	0.00977573	27.97	1
Q8WXE0	CASKIN2	Caskin-2 OS=Homo sapiens GN=CASKIN2 PE=1 SV=2	0.831947	1	4	1	1	1202	126.705	7.09	High		2500000	0.046	High	6	0.00378072	31.8547	1
Q92522	H1FX	Histone H1x OS=Homo sapiens GN=H1FX PE=1 SV=1	5.16432	1	2	1	1	213	22.474	10.76	High		10000000	0.179	High	0	0	61.441	1
Q92538	GBF1	Golgi-specific brefeldin A-resistance guanine nucleotide exchange factor 1 OS=Homo sapiens GN=GBF1 PE=1 SV=2	0.91447	1	4	1	1	1859	206.315	5.73	High		6400000	0.021	High	0	0	155.05	1
Q92608	DOCK2	Dedicator of cytokinesis protein 2 OS=Homo sapiens GN=DOCK2 PE=1 SV=2	0.928962	1	3	1	1	1830	211.812	6.87	High		2200000	0.021	High	17	0.00977573	28.07	1
Q92871	PMM1	Phosphomannomutase 1 OS=Homo sapiens GN=PMM1 PE=1 SV=2	5.72519	1	4	1	1	262	29.728	5.74	High		3800000	0.311	High	0	0	77.24	1
Q93009	USP7	Ubiquitin carboxyl-terminal hydrolase 7 OS=Homo sapiens GN=USP7 PE=1 SV=2	2.17786	1	6	1	1	1102	128.22	5.55	High		210000	0.107	High	0	0	66.3767	1
Q969V6	MKL1	MKL/myocardin-like protein 1 OS=Homo sapiens GN=MKL1 PE=1 SV=1	1.82599	1	3	1	1	931	98.858	5.86	High			0.119	Medium	42	0.0202801	19.12	1
Q96A73	KIAA1191	Putative monooxygenase p33MONOX OS=Homo sapiens GN=KIAA1191 PE=1 SV=1	5.90164	1	12	1	1	305	33.226	9.39	High		2100000	0.259	High	0	0	73.24	1
Q96AY4	TTC28	Tetratricopeptide repeat protein 28 OS=Homo sapiens GN=TTC28 PE=1 SV=4	0.44337	1	2	1	1	2481	270.715	6.89	High		3100000	0.015	Medium	43	0.0204859	18.38	1
Q96B36	AKT1S1	Proline-rich AKT1 substrate 1 OS=Homo sapiens GN=AKT1S1 PE=1 SV=1	6.25	1	8	1	1	256	27.366	4.75	High		820000	0.585	High	1	0.000710227	54.2067	1
Q96B97	SH3KBP1	SH3 domain-containing kinase-binding protein 1 OS=Homo sapiens GN=SH3KBP1 PE=1 SV=2	2.85714	1	2	1	1	665	73.082	6.62	High		2900000	0.058	High	0	0	102.26	1
Q96BJ3	AIDA	Axin interactor, dorsalization-associated protein OS=Homo sapiens GN=AIDA PE=1 SV=1	4.24837	1	3	1	1	306	35.001	6.55	High		14000000	0.259	High	0	0	116.133	1
Q96BR1	SGK3	Serine/threonine-protein kinase Sgk3 OS=Homo sapiens GN=SGK3 PE=1 SV=1	2.41935	1	4	1	1	496	57.072	6.93	High		1900000	0.212	High	0	0	131.764	1
Q96BY6	dock10	Dedicator of cytokinesis protein 10 OS=Homo sapiens GN=DOCK10 PE=1 SV=3	0.548948	1	4	1	1	2186	249.373	7.14	High		510000	0.036	High	0	0	83.6433	1
Q96CP6	GRAMD1A	GRAM domain-containing protein 1A OS=Homo sapiens GN=GRAMD1A PE=1 SV=2	1.38122	1	2	1	1	724	80.63	6.74	High		23000000	0.055	Medium	48	0.0226202	17.1	1
Q96CS3	FAF2	FAS-associated factor 2 OS=Homo sapiens GN=FAF2 PE=1 SV=2	3.82022	1	4	1	1	445	52.591	5.62	High		1500000	0.089	High	17	0.00977573	28.3	1
Q96EE3	SEH1L	Nucleoporin SEH1 OS=Homo sapiens GN=SEH1L PE=1 SV=3	2.77778	1	4	1	1	360	39.623	8.09	High		1900000	0.101	Medium	40	0.0195982	19.74	1
Q96EV2	RBM33	RNA-binding protein 33 OS=Homo sapiens GN=RBM33 PE=1 SV=3	1.28205	1	2	1	1	1170	129.906	6.93	High		4500000	0.05	High	0	0	153.625	1
Q96I34	PPP1R16A	Protein phosphatase 1 regulatory subunit 16A OS=Homo sapiens GN=PPP1R16A PE=1 SV=1	1.32576	1	2	1	1	528	57.775	6.06	High		7900000	0.089	High	5	0.00318471	32.9175	1
Q96JI7	SPG11	Spatacsin OS=Homo sapiens GN=SPG11 PE=1 SV=3	0.450266	1	5	1	1	2443	278.69	5.97	High		3600000	0.032	High	1	0.000710227	45.23	1
Q96JN2	CCDC136	Coiled-coil domain-containing protein 136 OS=Homo sapiens GN=CCDC136 PE=1 SV=3	1.12652	1	2	1	1	1154	133.961	4.65	High		8500000	0.033	High	0	0	101.86	1
Q96K21	ZFYVE19	Abscission/NoCut checkpoint regulator OS=Homo sapiens GN=ZFYVE19 PE=1 SV=3	3.39703	1	9	1	1	471	51.514	5.73	High		610000	0.15	High	0	0	268.174	1
Q96KN4	FAM84A	Protein FAM84A OS=Homo sapiens GN=FAM84A PE=2 SV=2	4.79452	1	3	1	1	292	32.471	5.72	High			0.166	Medium	30	0.0157563	23.94	1
Q96KR7	PHACTR3	Phosphatase and actin regulator 3 OS=Homo sapiens GN=PHACTR3 PE=1 SV=1	3.04114	1	3	1	1	559	62.514	9.23	High		8800000	0.072	High	0	0	85.73	1
Q96LR2	LURAP1	Leucine rich adaptor protein 1 OS=Homo sapiens GN=LURAP1 PE=1 SV=1	6.27615	1	3	1	1	239	25.79	4.84	High			0.166	High	0	0	106.127	1
Q96LR5	UBE2E2	Ubiquitin-conjugating enzyme E2 E2 OS=Homo sapiens GN=UBE2E2 PE=1 SV=1	8.45771	1	5	1	1	201	22.241	7.71	High			0.52	High	3	0.00192061	35.9943	1
Q96MG7	NSMCE3	Non-structural maintenance of chromosomes element 3 homolog OS=Homo sapiens GN=NSMCE3 PE=1 SV=1	5.59211	1	2	1	1	304	34.287	9.28	High		7500000	0.105	High	17	0.00977573	28.16	1
Q96NW4	ANKRD27	Ankyrin repeat domain-containing protein 27 OS=Homo sapiens GN=ANKRD27 PE=1 SV=2	1.04762	1	3	1	1	1050	116.91	6.87	High		15000000	0.037	High	1	0.000710227	57.6041	1
Q96PY5	FMNL2	Formin-like protein 2 OS=Homo sapiens GN=FMNL2 PE=1 SV=3	0.644567	1	3	1	1	1086	123.243	7.4	High			0.033	High	1	0.000710227	46.5666	1
Q96PY6	NEK1	Serine/threonine-protein kinase Nek1 OS=Homo sapiens GN=NEK1 PE=1 SV=2	0.715421	1	2	1	1	1258	142.74	5.94	High		23000000	0.031	Medium	20	0.0112045	26.3707	1
Q96QR8	PURB	Transcriptional activator protein Pur-beta OS=Homo sapiens GN=PURB PE=1 SV=3	6.08974	1	5	1	1	312	33.22	5.43	High		120000000	0.274	High	0	0	220.32	1
Q96S97	MYADM	Myeloid-associated differentiation marker OS=Homo sapiens GN=MYADM PE=1 SV=2	7.14286	1	25	1	1	322	35.25	8.15	High		75000000	1.31	High	0	0	697.726	1
Q99501	GAS2L1	GAS2-like protein 1 OS=Homo sapiens GN=GAS2L1 PE=1 SV=2	1.46843	1	2	1	1	681	72.672	10.05	High		2800000	0.051	Medium	63	0.0234114	0	1
Q99689	FEZ1	Fasciculation and elongation protein zeta-1 OS=Homo sapiens GN=FEZ1 PE=1 SV=1	3.06122	1	3	1	1	392	45.091	4.3	High		770000	0.311	High	0	0	88.42	1
Q99829	CPNE1	Copine-1 OS=Homo sapiens GN=CPNE1 PE=1 SV=1	1.67598	1	3	1	1	537	59.022	5.83	High		10000000	0.101	Medium	25	0.0137589	24.83	1
Q99996	AKAP9	A-kinase anchor protein 9 OS=Homo sapiens GN=AKAP9 PE=1 SV=3	0.306827	1	3	1	1	3911	453.387	4.98	High			0.008	High	1	0.000710227	50.46	1
Q9BSF0	C2orf88	Small membrane A-kinase anchor protein OS=Homo sapiens GN=C2orf88 PE=1 SV=2	8.42105	1	4	1	1	95	10.963	4.87	High		18000000	1.154	High	1	0.000710227	46.8145	1
Q9BSL1	UBAC1	Ubiquitin-associated domain-containing protein 1 OS=Homo sapiens GN=UBAC1 PE=1 SV=1	2.22222	1	3	1	1	405	45.31	4.92	High		730000	0.096	High	3	0.00192061	37.574	1
Q9BTE3	MCMBP	Mini-chromosome maintenance complex-binding protein OS=Homo sapiens GN=MCMBP PE=1 SV=2	1.7134	1	2	1	1	642	72.934	5.87	High		1700000	0.059	High	1	0.000710227	49.05	1
Q9BTV5	FSD1	Fibronectin type III and SPRY domain-containing protein 1 OS=Homo sapiens GN=FSD1 PE=1 SV=1	2.01613	1	5	1	1	496	55.784	6.99	High		15000000	0.172	High	1	0.000710227	40.2533	1
Q9BVC5	c2orf49	Ashwin OS=Homo sapiens GN=C2orf49 PE=1 SV=1	5.60345	1	3	1	1	232	25.843	9.74	High		610000	0.155	High	3	0.00192061	38.41	1
Q9BYP7	WNK3	Serine/threonine-protein kinase WNK3 OS=Homo sapiens GN=WNK3 PE=1 SV=3	0.833333	1	2	1	1	1800	198.292	6.07	High		2400000	0.028	High	3	0.00192061	34.27	1
Q9C0B5	ZDHHC5	Palmitoyltransferase ZDHHC5 OS=Homo sapiens GN=ZDHHC5 PE=1 SV=2	2.65734	1	6	1	1	715	77.496	9.01	High		470000	0.058	High	1	0.000710227	55.4467	1
Q9GZR7	DDX24	ATP-dependent RNA helicase DDX24 OS=Homo sapiens GN=DDX24 PE=1 SV=1	1.6298	1	2	1	1	859	96.271	9.06	High		3200000	0.045	High	0	0	76.66	1
Q9GZT3	SLIRP	SRA stem-loop-interacting RNA-binding protein, mitochondrial OS=Homo sapiens GN=SLIRP PE=1 SV=1	8.25688	1	5	1	1	109	12.341	10.24	High		29000000	0.52	Medium	20	0.0112045	25.9421	1
Q9GZY8	MFF	Mitochondrial fission factor OS=Homo sapiens GN=MFF PE=1 SV=1	2.33918	1	6	1	1	342	38.441	8.95	High		9600000	0.292	High	10	0.00609013	30.7814	1
Q9H0D6	XRN2	5'-3' exoribonuclease 2 OS=Homo sapiens GN=XRN2 PE=1 SV=1	1.57895	1	4	1	1	950	108.513	7.47	High		1400000	0.084	High	1	0.000710227	50.16	1
Q9H0X6	RNF208	RING finger protein 208 OS=Homo sapiens GN=RNF208 PE=1 SV=2	3.44828	1	2	1	1	261	27.946	7.46	High			0.194	Medium	36	0.0183206	21.98	1
Q9H1A4	ANAPC1	Anaphase-promoting complex subunit 1 OS=Homo sapiens GN=ANAPC1 PE=1 SV=1	0.771605	1	2	1	1	1944	216.361	6.3	High		1800000	0.022	High	0	0	113.04	1
Q9H2M9	RAB3GAP2	Rab3 GTPase-activating protein non-catalytic subunit OS=Homo sapiens GN=RAB3GAP2 PE=1 SV=1	1.00503	1	2	1	1	1393	155.886	5.62	High		550000	0.03	Medium	43	0.0204859	17.65	1
Q9H329	EPB41L4B	Band 4.1-like protein 4B OS=Homo sapiens GN=EPB41L4B PE=2 SV=2	1.77778	1	2	1	1	900	99.65	9.04	High		6400000	0.05	High	13	0.00780312	29.28	1
Q9H400	lime1	Lck-interacting transmembrane adapter 1 OS=Homo sapiens GN=LIME1 PE=1 SV=1	3.05085	1	3	1	1	295	31.268	9.58	High		1500000	0.155	High	14	0.00839329	29.0655	1
Q9H6K5	PRR36	Proline-rich protein 36 OS=Homo sapiens GN=PRR36 PE=1 SV=2	0.89153	1	6	1	1	1346	132.667	10.48	High		5800000	0.072	High	1	0.000710227	40.33	1
Q9H772	GREM2	Gremlin-2 OS=Homo sapiens GN=GREM2 PE=2 SV=1	8.92857	1	2	1	1	168	19.308	9.17	High		840000	0.259	High	0	0	67.8	1
Q9H7D0	DOCK5	Dedicator of cytokinesis protein 5 OS=Homo sapiens GN=DOCK5 PE=1 SV=3	1.22995	1	3	1	1	1870	215.172	7.96	High		5600000	0.019	Medium	49	0.0230263	16.42	1
Q9H7V2	SYNDIG1	Synapse differentiation-inducing gene protein 1 OS=Homo sapiens GN=SYNDIG1 PE=1 SV=1	3.48837	1	2	1	1	258	28.533	4.88	High		4400000	0.155	High	3	0.00192061	35.91	1
Q9H9H5	MAP6D1	MAP6 domain-containing protein 1 OS=Homo sapiens GN=MAP6D1 PE=1 SV=1	7.03518	1	6	1	1	199	20.992	10.07	High		12000000	0.179	Medium	36	0.0183206	22.09	1
Q9HAS0	c17orf75	Protein Njmu-R1 OS=Homo sapiens GN=C17orf75 PE=1 SV=2	3.53535	1	5	1	1	396	44.593	5.03	High		2300000	0.089	High	0	0	95.63	1
Q9HD42	CHMP1A	Charged multivesicular body protein 1a OS=Homo sapiens GN=CHMP1A PE=1 SV=1	4.08163	1	4	1	1	196	21.689	8.06	High		4100000	0.259	Medium	63	0.0234114	0	1
Q9NP80	PNPLA8	Calcium-independent phospholipase A2-gamma OS=Homo sapiens GN=PNPLA8 PE=1 SV=1	1.40665	1	5	1	1	782	88.421	9.23	High		1800000	0.049	High	0	0	73.1	1
Q9NQ86	TRIM36	E3 ubiquitin-protein ligase TRIM36 OS=Homo sapiens GN=TRIM36 PE=1 SV=2	1.51099	1	2	1	1	728	82.96	6.11	High		8100000	0.047	High	0	0	66.17	1
Q9NR09	BIRC6	Baculoviral IAP repeat-containing protein 6 OS=Homo sapiens GN=BIRC6 PE=1 SV=2	0.267655	1	3	1	1	4857	529.919	6.05	High			0.01	Medium	20	0.0112045	25.85	1
Q9NRH2	SNRK	SNF-related serine/threonine-protein kinase OS=Homo sapiens GN=SNRK PE=1 SV=2	3.79085	1	3	1	1	765	84.223	7.06	High		1600000	0.055	High	6	0.00378072	31.8	1
Q9NUJ3	TCP11L1	T-complex protein 11-like protein 1 OS=Homo sapiens GN=TCP11L1 PE=1 SV=1	1.96464	1	5	1	1	509	56.999	5.59	High		27000000	0.08	High	10	0.00609013	30.76	1
Q9NWZ5	UCKL1	Uridine-cytidine kinase-like 1 OS=Homo sapiens GN=UCKL1 PE=1 SV=2	2.55474	1	6	1	1	548	61.103	7.36	High			0.068	High	3	0.00192061	34.68	1
Q9NX94	WBP1L	WW domain binding protein 1-like OS=Homo sapiens GN=WBP1L PE=1 SV=2	4.38596	1	5	1	1	342	37.804	5.19	High		3400000	0.212	Medium	30	0.0157563	23.16	1
Q9NXC5	MIOS	WD repeat-containing protein mio OS=Homo sapiens GN=MIOS PE=1 SV=2	1.48571	1	4	1	1	875	98.521	6.73	High		1000000	0.041	High	1	0.000710227	41.4433	1
Q9NZB2	FAM120A	Constitutive coactivator of PPAR-gamma-like protein 1 OS=Homo sapiens GN=FAM120A PE=1 SV=2	1.52057	1	3	1	1	1118	121.811	8.88	High		1200000	0.083	High	1	0.000710227	47.65	1
Q9NZJ4	SACS	Sacsin OS=Homo sapiens GN=SACS PE=1 SV=2	0.414938	1	6	1	1	4579	520.795	7.05	High		38000000	0.008	High	0	0	60.1	1
Q9NZM3	ITSN2	Intersectin-2 OS=Homo sapiens GN=ITSN2 PE=1 SV=3	1.23748	1	5	1	1	1697	193.34	8.12	High		420000	0.024	Medium	63	0.0234114	0	1
Q9P244	LRFN1	Leucine-rich repeat and fibronectin type III domain-containing protein 1 OS=Homo sapiens GN=LRFN1 PE=1 SV=2	3.24254	1	4	1	1	771	82.266	7.05	High		1100000	0.066	Medium	23	0.0127636	25.35	1
Q9P2D3	HEATR5B	HEAT repeat-containing protein 5B OS=Homo sapiens GN=HEATR5B PE=1 SV=2	0.531144	1	3	1	1	2071	224.159	7.17	High		2600000	0.039	High	1	0.000710227	52.08	1
Q9P2E9	RRBP1	Ribosome-binding protein 1 OS=Homo sapiens GN=RRBP1 PE=1 SV=4	0.851064	1	3	1	1	1410	152.381	8.6	High		3800000	0.021	High	17	0.00977573	27.82	1
Q9P2G1	ANKIB1	Ankyrin repeat and IBR domain-containing protein 1 OS=Homo sapiens GN=ANKIB1 PE=1 SV=3	1.10193	1	2	1	1	1089	121.924	5.11	High		54000000	0.038	High	1	0.000710227	42.9	1
Q9P2K5	MYEF2	Myelin expression factor 2 OS=Homo sapiens GN=MYEF2 PE=1 SV=3	4	1	3	1	1	600	64.081	8.75	High		31000000	0.133	High	1	0.000710227	50.0033	1
Q9UBL0	ARPP21	cAMP-regulated phosphoprotein 21 OS=Homo sapiens GN=ARPP21 PE=1 SV=2	2.0936	1	2	1	1	812	89.141	6.95	High		3000000	0.086	High	0	0	64.9577	1
Q9UGJ0	PRKAG2	5'-AMP-activated protein kinase subunit gamma-2 OS=Homo sapiens GN=PRKAG2 PE=1 SV=1	2.28471	1	3	1	1	569	63.027	9.35	High			0.072	High	0	0	91.9967	1
Q9UHP3	USP25	Ubiquitin carboxyl-terminal hydrolase 25 OS=Homo sapiens GN=USP25 PE=1 SV=4	1.04265	1	2	1	1	1055	122.142	5.34	High		470000	0.034	High	0	0	80.48	1
Q9UIW2	plxna1	Plexin-A1 OS=Homo sapiens GN=PLXNA1 PE=1 SV=3	0.474684	1	5	1	1	1896	210.933	6.92	High		29000000	0.021	High	1	0.000710227	43.08	1
Q9UJ70	NAGK	N-acetyl-D-glucosamine kinase OS=Homo sapiens GN=NAGK PE=1 SV=4	4.65116	1	5	1	1	344	37.352	6.24	High			0.11	High	0	0	230.521	1
Q9ULA0	DNPEP	Aspartyl aminopeptidase OS=Homo sapiens GN=DNPEP PE=1 SV=1	2.94737	1	4	1	1	475	52.395	7.42	High		400000	0.093	High	0	0	61.1533	1
Q9ULE0	WWC3	Protein WWC3 OS=Homo sapiens GN=WWC3 PE=1 SV=3	0.915751	1	4	1	1	1092	122.6	6.37	High		3500000	0.032	High	0	0	69.3278	1
Q9ULQ0	STRIP2	Striatin-interacting protein 2 OS=Homo sapiens GN=STRIP2 PE=1 SV=2	2.63789	1	6	1	1	834	95.299	5.91	High		23000000	0.11	High	0	0	175.32	1
Q9UP83	COG5	Conserved oligomeric Golgi complex subunit 5 OS=Homo sapiens GN=COG5 PE=1 SV=3	1.1919	1	2	1	1	839	92.685	6.6	High		3600000	0.046	Medium	39	0.0192783	20.02	1
Q9UPN6	scaf8	Protein SCAF8 OS=Homo sapiens GN=SCAF8 PE=1 SV=1	1.10149	1	2	1	1	1271	140.433	8.29	High		3300000	0.044	Medium	56	0.0234114	15.35	1
Q9UPU9	SAMD4A	Protein Smaug homolog 1 OS=Homo sapiens GN=SAMD4A PE=1 SV=3	1.67131	1	3	1	1	718	79.365	8.32	High		21000000	0.061	High	0	0	67.0333	1
Q9UQ80	PA2G4	Proliferation-associated protein 2G4 OS=Homo sapiens GN=PA2G4 PE=1 SV=3	4.82234	1	8	1	1	394	43.759	6.55	High	Acetyl [N-Term]	15000000	0.202	High	0	0	282.115	1
Q9Y2A7	NCKAP1	Nck-associated protein 1 OS=Homo sapiens GN=NCKAP1 PE=1 SV=1	0.975177	1	3	1	1	1128	128.707	6.62	High			0.035	High	0	0	114.96	1
Q9Y2G0	EFR3B	Protein EFR3 homolog B OS=Homo sapiens GN=EFR3B PE=1 SV=2	1.22399	1	6	1	1	817	92.428	6.7	High		54000000	0.103	High	0	0	123.86	1
Q9Y2H6	FNDC3A	Fibronectin type-III domain-containing protein 3A OS=Homo sapiens GN=FNDC3A PE=1 SV=4	0.834725	1	5	1	1	1198	131.767	6.71	High		4300000	0.081	High	11	0.0066385	29.67	1
Q9Y2I1	NISCH	Nischarin OS=Homo sapiens GN=NISCH PE=1 SV=3	0.598404	1	2	1	1	1504	166.524	5.14	High		31000000	0.031	High	3	0.00192061	34.35	1
Q9Y343	SNX24	Sorting nexin-24 OS=Homo sapiens GN=SNX24 PE=1 SV=1	10.0592	1	6	1	1	169	19.805	7.24	High		38000000	0.468	High	0	0	215.934	1
Q9Y3C6	PPIL1	Peptidyl-prolyl cis-trans isomerase-like 1 OS=Homo sapiens GN=PPIL1 PE=1 SV=1	4.81928	1	2	1	1	166	18.225	7.99	High		8100000	0.259	High	1	0.000710227	56.4821	1
Q9Y3X0	CCDC9	Coiled-coil domain-containing protein 9 OS=Homo sapiens GN=CCDC9 PE=1 SV=1	3.9548	1	21	1	1	531	59.667	5.4	High		1100000	0.259	High	0	0	62.79	1
Q9Y4F9	FAM65B	Protein FAM65B OS=Homo sapiens GN=FAM65B PE=1 SV=4	0.93633	1	2	1	1	1068	118.445	5.41	High		2000000	0.038	High	3	0.00192061	34.48	1
Q9Y4P8	WIPI2	WD repeat domain phosphoinositide-interacting protein 2 OS=Homo sapiens GN=WIPI2 PE=1 SV=1	2.20264	1	5	1	1	454	49.377	6.46	High			0.101	Medium	25	0.0137589	24.8	1
Q9Y4W2	LAS1L	Ribosomal biogenesis protein LAS1L OS=Homo sapiens GN=LAS1L PE=1 SV=2	1.90736	1	2	1	1	734	83.013	4.73	High		3900000	0.055	High	17	0.00977573	27.76	1
Q9Y5F6	PCDHGC5	Protocadherin gamma-C5 OS=Homo sapiens GN=PCDHGC5 PE=2 SV=1	1.58898	1	4	1	1	944	101.858	5.03	High		250000	0.061	High	3	0.00192061	35.28	1
Q9Y5S2	CDC42BPB	Serine/threonine-protein kinase MRCK beta OS=Homo sapiens GN=CDC42BPB PE=1 SV=2	0.642899	1	2	1	1	1711	194.193	6.37	High			0.05	High	8	0.00499064	31.39	1
Q9Y5T5	USP16	Ubiquitin carboxyl-terminal hydrolase 16 OS=Homo sapiens GN=USP16 PE=1 SV=1	1.57959	1	2	1	1	823	93.511	6.93	High		25000000	0.047	High	1	0.000710227	46.07	1
Q9Y6G9	DYNC1LI1	Cytoplasmic dynein 1 light intermediate chain 1 OS=Homo sapiens GN=DYNC1LI1 PE=1 SV=3	1.33843	1	2	1	1	523	56.544	6.42	High		31000000	0.077	High	0	0	60.32	1
Q9Y6K8	ak5	Adenylate kinase isoenzyme 5 OS=Homo sapiens GN=AK5 PE=1 SV=2	2.13523	1	3	1	1	562	63.293	5.07	High		1100000	0.075	High	1	0.000710227	42.68	1
Q9Y6R0	NUMBL	Numb-like protein OS=Homo sapiens GN=NUMBL PE=1 SV=1	5.09031	1	15	1	1	609	64.851	8.85	High		35000000	0.194	High	0	0	92.7733	1
A8MQB3	C17orf51	Uncharacterized protein C17orf51 OS=Homo sapiens GN=C17orf51 PE=2 SV=1	3.61991	1	2	1	1	221	24.309	9.72	High		6100000	0.194	Medium	30	0.0157563	24.12	1
B2RTY4	MYO9A	Unconventional myosin-IXa OS=Homo sapiens GN=MYO9A PE=1 SV=2	0.313972	1	2	1	1	2548	292.522	8.88	High		1900000	0.014	High	3	0.00192061	34.31	1
O60346	PHLPP1	PH domain leucine-rich repeat-containing protein phosphatase 1 OS=Homo sapiens GN=PHLPP1 PE=1 SV=3	0.582411	1	2	1	1	1717	184.556	6.28	High		3200000	0.025	Medium	59	0.0234114	14.4	1
O75140	DEPDC5	DEP domain-containing protein 5 OS=Homo sapiens GN=DEPDC5 PE=1 SV=2	0.499064	1	2	1	1	1603	181.149	6.73	High		13000000	0.027	Medium	63	0.0234114	0	1
O94910	ADGRL1	Adhesion G protein-coupled receptor L1 OS=Homo sapiens GN=ADGRL1 PE=1 SV=1	0.746269	1	4	1	1	1474	162.614	6.6	High		34000000	0.032	High	3	0.00192061	37.35	1
P0C7P0	CISD3	CDGSH iron-sulfur domain-containing protein 3, mitochondrial OS=Homo sapiens GN=CISD3 PE=1 SV=1	5.51181	1	2	1	1	127	14.206	10.55	High		1100000	0.259	Medium	63	0.0234114	0	1
P48651	PTDSS1	Phosphatidylserine synthase 1 OS=Homo sapiens GN=PTDSS1 PE=1 SV=1	1.69133	1	2	1	1	473	55.491	8.43	High		11000000	0.105	Medium	50	0.0234114	16.22	1
P49590	HARS2	Probable histidine--tRNA ligase, mitochondrial OS=Homo sapiens GN=HARS2 PE=1 SV=1	1.97628	1	2	1	1	506	56.852	8.24	High		710000	0.07	Medium	63	0.0234114	0	1
P50151	GNG10	Guanine nucleotide-binding protein G(I)/G(S)/G(O) subunit gamma-10 OS=Homo sapiens GN=GNG10 PE=1 SV=1	16.1765	1	3	1	1	68	7.201	7.85	High	Acetyl [N-Term]	5200000	0.585	High	0	0	76.0124	1
Q00577	PURA	Transcriptional activator protein Pur-alpha OS=Homo sapiens GN=PURA PE=1 SV=2	3.10559	1	2	1	1	322	34.889	6.44	High		1200000	0.145	Medium	20	0.0112045	25.96	1
Q12879	GRIN2A	Glutamate receptor ionotropic, NMDA 2A OS=Homo sapiens GN=GRIN2A PE=1 SV=1	1.02459	1	5	1	1	1464	165.177	7.11	High		7500000	0.061	High	1	0.000710227	55.3067	1
Q13610	PWP1	Periodic tryptophan protein 1 homolog OS=Homo sapiens GN=PWP1 PE=1 SV=1	4.99002	1	2	1	1	501	55.793	4.77	High		860000	0.101	High	10	0.00609013	30.76	1
Q14318	FKBP8	Peptidyl-prolyl cis-trans isomerase FKBP8 OS=Homo sapiens GN=FKBP8 PE=1 SV=2	3.39806	1	3	1	1	412	44.534	4.84	High		1100000	0.245	Medium	59	0.0234114	14.05	1
Q53EL6	PDCD4	Programmed cell death protein 4 OS=Homo sapiens GN=PDCD4 PE=1 SV=2	2.1322	1	5	1	1	469	51.703	5.21	High		1100000	0.089	Medium	56	0.0234114	15.2	1
Q5EBL4	RILPL1	RILP-like protein 1 OS=Homo sapiens GN=RILPL1 PE=1 SV=1	2.48139	1	2	1	1	403	47.079	5.21	High		2000000	0.083	Medium	63	0.0234114	0	1
Q5SYC1	CLVS2	Clavesin-2 OS=Homo sapiens GN=CLVS2 PE=2 SV=1	4.28135	1	3	1	1	327	37.975	6.2	High	Acetyl [N-Term]	3100000	0.129	High	3	0.00192061	38.71	1
Q8N8W4	PNPLA1	Patatin-like phospholipase domain-containing protein 1 OS=Homo sapiens GN=PNPLA1 PE=1 SV=3	1.12782	1	2	1	1	532	57.838	8.07	High		4800000	0.101	Medium	63	0.0234114	0	1
Q8N944	AMER3	APC membrane recruitment protein 3 OS=Homo sapiens GN=AMER3 PE=1 SV=2	1.16144	1	2	1	1	861	90.388	5.69	High			0.061	Medium	37	0.0185371	20.86	1
Q8NEY8	PPHLN1	Periphilin-1 OS=Homo sapiens GN=PPHLN1 PE=1 SV=2	3.05677	1	3	1	1	458	52.705	9.11	High		1500000	0.072	Medium	30	0.0157563	23.87	1
Q96PL5	ERMAP	Erythroid membrane-associated protein OS=Homo sapiens GN=ERMAP PE=1 SV=1	2.52632	1	2	1	1	475	52.572	8.47	High		1100000	0.093	Medium	30	0.0157563	23.97	1
Q9BQA1	WDR77	Methylosome protein 50 OS=Homo sapiens GN=WDR77 PE=1 SV=1	3.50877	1	2	1	1	342	36.701	5.17	High		6300000	0.179	Medium	25	0.0137589	24.91	1
Q9Y2D8	SSX2IP	Afadin- and alpha-actinin-binding protein OS=Homo sapiens GN=SSX2IP PE=1 SV=3	1.62866	1	3	1	1	614	71.191	6.4	High		2800000	0.133	High	17	0.00977573	27.57	1
Q9Y2Z0	SUGT1	Protein SGT1 homolog OS=Homo sapiens GN=SUGT1 PE=1 SV=3	3.0137	1	3	1	1	365	40.998	5.16	High		550000	0.101	Medium	37	0.0185371	20.83	1
Q9Y5I4	PCDHAC2	Protocadherin alpha-C2 OS=Homo sapiens GN=PCDHAC2 PE=2 SV=1	1.09235	1	6	1	1	1007	109.383	5.41	High		25000000	0.043	Medium	63	0.0234114	0	1
Q9Y5P4	COL4A3BP	Collagen type IV alpha-3-binding protein OS=Homo sapiens GN=COL4A3BP PE=1 SV=1	2.88462	1	3	1	1	624	70.791	5.48	High		890000	0.116	Medium	50	0.0234114	16.26	1
A6NL88	SHISA7	Protein shisa-7 OS=Homo sapiens GN=SHISA7 PE=2 SV=3	3.15985	1	1	1	1	538	56.179	10.02	High		1200000	0.072	Medium	63	0.0234114	0	1
O00139	KIF2A	Kinesin-like protein KIF2A OS=Homo sapiens GN=KIF2A PE=1 SV=3	1.41643	1	1	1	1	706	79.905	6.68	High			0.051	Medium	48	0.0226202	16.86	1
O00443	PIK3C2A	Phosphatidylinositol 4-phosphate 3-kinase C2 domain-containing subunit alpha OS=Homo sapiens GN=PIK3C2A PE=1 SV=2	0.533808	1	1	1	1	1686	190.559	8.02	High		16000000	0.021	High	8	0.00499064	31.28	1
O14617	AP3D1	AP-3 complex subunit delta-1 OS=Homo sapiens GN=AP3D1 PE=1 SV=1	0.867303	1	2	1	1	1153	130.076	8.48	High		3000000	0.038	Medium	63	0.0234114	0	1
O14681	EI24	Etoposide-induced protein 2.4 homolog OS=Homo sapiens GN=EI24 PE=1 SV=4	2.94118	1	3	1	1	340	38.94	9.72	High		1000000	0.136	High	3	0.00192061	34.92	1
O14683	TP53I11	Tumor protein p53-inducible protein 11 OS=Homo sapiens GN=TP53I11 PE=1 SV=2	5.29101	1	1	1	1	189	21.04	9.55	High		730000	0.292	Medium	20	0.0112045	26	1
O14787	TNPO2	Transportin-2 OS=Homo sapiens GN=TNPO2 PE=1 SV=3	1.22631	1	1	1	1	897	101.322	5.01	High		950000	0.055	Medium	30	0.0157563	23.69	1
O14874	BCKDK	[3-methyl-2-oxobutanoate dehydrogenase [lipoamide]] kinase, mitochondrial OS=Homo sapiens GN=BCKDK PE=1 SV=2	3.39806	1	2	1	1	412	46.331	8.82	High			0.105	Medium	63	0.0234114	0	1
O14880	MGST3	Microsomal glutathione S-transferase 3 OS=Homo sapiens GN=MGST3 PE=1 SV=1	5.26316	1	3	1	1	152	16.506	9.38	High		28000000	0.778	Medium	39	0.0192783	20.3367	1
O14920	IKBKB	Inhibitor of nuclear factor kappa-B kinase subunit beta OS=Homo sapiens GN=IKBKB PE=1 SV=1	1.85185	1	2	1	1	756	86.509	5.78	High		3900000	0.108	High	3	0.00192061	33.65	1
O15327	INPP4B	Type II inositol 3,4-bisphosphate 4-phosphatase OS=Homo sapiens GN=INPP4B PE=2 SV=4	1.7316	1	4	1	1	924	104.671	6.27	High		2900000	0.042	Medium	42	0.0202801	18.99	1
O43181	NDUFS4	NADH dehydrogenase [ubiquinone] iron-sulfur protein 4, mitochondrial OS=Homo sapiens GN=NDUFS4 PE=1 SV=1	6.28571	1	5	1	1	175	20.095	10.3	High		22000000	0.52	High	0	0	87.9017	1
O43559	FRS3	Fibroblast growth factor receptor substrate 3 OS=Homo sapiens GN=FRS3 PE=1 SV=3	3.86179	1	1	1	1	492	54.428	7.24	High		620000	0.083	Medium	63	0.0234114	0	1
O43678	NDUFA2	NADH dehydrogenase [ubiquinone] 1 alpha subcomplex subunit 2 OS=Homo sapiens GN=NDUFA2 PE=1 SV=3	8.08081	1	1	1	1	99	10.915	9.57	High		450000	0.389	Medium	63	0.0234114	0	1
O43837	IDH3B	Isocitrate dehydrogenase [NAD] subunit beta, mitochondrial OS=Homo sapiens GN=IDH3B PE=1 SV=2	4.15584	1	1	1	1	385	42.157	8.46	High			0.105	Medium	63	0.0234114	0	1
O60610	DIAPH1	Protein diaphanous homolog 1 OS=Homo sapiens GN=DIAPH1 PE=1 SV=2	1.25786	1	1	1	1	1272	141.258	5.41	High		210000	0.033	Medium	63	0.0234114	0	1
O75298	RTN2	Reticulon-2 OS=Homo sapiens GN=RTN2 PE=1 SV=1	5.50459	1	1	1	1	545	59.228	5.31	High		420000	0.077	Medium	33	0.0171965	22.85	1
O75381	PEX14	Peroxisomal membrane protein PEX14 OS=Homo sapiens GN=PEX14 PE=1 SV=1	6.36605	1	2	1	1	377	41.212	4.94	High	Acetyl [N-Term]	4400000	0.129	High	1	0.000710227	41.43	1
O76039	CDKL5	Cyclin-dependent kinase-like 5 OS=Homo sapiens GN=CDKL5 PE=1 SV=1	1.35922	1	2	1	1	1030	115.466	9.54	High		1400000	0.07	Medium	36	0.0183206	21.68	1
O76041	NEBL	Nebulette OS=Homo sapiens GN=NEBL PE=1 SV=1	1.08481	1	1	1	1	1014	116.38	7.99	High		890000	0.034	High	3	0.00192061	33.22	1
O94761	RECQL4	ATP-dependent DNA helicase Q4 OS=Homo sapiens GN=RECQL4 PE=1 SV=1	0.827815	1	2	1	1	1208	132.993	8.09	High		6000000	0.045	Medium	63	0.0234114	0	1
O94985	CLSTN1	Calsyntenin-1 OS=Homo sapiens GN=CLSTN1 PE=1 SV=1	1.01937	1	2	1	1	981	109.724	4.91	High		1100000	0.05	Medium	63	0.0234114	0	1
O95096	NKX2-2	Homeobox protein Nkx-2.2 OS=Homo sapiens GN=NKX2-2 PE=2 SV=1	2.5641	1	1	1	1	273	30.114	8.09	High			0.155	Medium	63	0.0234114	0	1
O95251	KAT7	Histone acetyltransferase KAT7 OS=Homo sapiens GN=KAT7 PE=1 SV=1	1.96399	1	2	1	1	611	70.598	8.85	High		1400000	0.07	High	16	0.00945626	28.45	1
O95391	SLU7	Pre-mRNA-splicing factor SLU7 OS=Homo sapiens GN=SLU7 PE=1 SV=2	1.53584	1	1	1	1	586	68.344	7.14	High		1900000	0.059	Medium	35	0.0182007	22.65	1
O95677	EYA4	Eyes absent homolog 4 OS=Homo sapiens GN=EYA4 PE=1 SV=2	2.03443	1	2	1	1	639	69.461	5.2	High		1200000	0.122	Medium	59	0.0234114	14.32	1
O95714	HERC2	E3 ubiquitin-protein ligase HERC2 OS=Homo sapiens GN=HERC2 PE=1 SV=2	0.310302	1	2	1	1	4834	526.895	6.28	High		4800000	0.009	High	17	0.00977573	28.04	1
O95747	OXSR1	Serine/threonine-protein kinase OSR1 OS=Homo sapiens GN=OXSR1 PE=1 SV=1	2.8463	1	1	1	1	527	57.986	6.43	High		430000	0.083	Medium	40	0.0195982	19.48	1
P00167	CYB5A	Cytochrome b5 OS=Homo sapiens GN=CYB5A PE=1 SV=2	7.46269	1	1	1	1	134	15.321	4.96	High		960000	0.292	Medium	63	0.0234114	0	1
P02730	SLC4A1	Band 3 anion transport protein OS=Homo sapiens GN=SLC4A1 PE=1 SV=3	1.53677	1	2	1	1	911	101.727	5.19	High		590000	0.059	Medium	42	0.0202801	19.25	1
P07602	PSAP	Prosaposin OS=Homo sapiens GN=PSAP PE=1 SV=2	1.71756	1	1	1	1	524	58.074	5.17	High		1200000	0.07	Medium	63	0.0234114	0	1
P08253	MMP2	72 kDa type IV collagenase OS=Homo sapiens GN=MMP2 PE=1 SV=2	1.06061	1	1	1	1	660	73.835	5.47	High		3000000	0.059	Medium	63	0.0234114	0	1
P09132	SRP19	Signal recognition particle 19 kDa protein OS=Homo sapiens GN=SRP19 PE=1 SV=3	10.4167	1	1	1	1	144	16.145	9.85	High			0.334	High	10	0.00609013	30.04	1
P09622	DLD	Dihydrolipoyl dehydrogenase, mitochondrial OS=Homo sapiens GN=DLD PE=1 SV=2	3.33988	1	1	1	1	509	54.143	7.85	High			0.08	Medium	50	0.0234114	16.19	1
P09651	HNRNPA1	Heterogeneous nuclear ribonucleoprotein A1 OS=Homo sapiens GN=HNRNPA1 PE=1 SV=5	3.22581	1	1	1	1	372	38.723	9.13	High		51000000	0.122	Medium	63	0.0234114	0	1
P0CAP2	polr2m	DNA-directed RNA polymerase II subunit GRINL1A OS=Homo sapiens GN=POLR2M PE=1 SV=1	2.71739	1	2	1	1	368	41.714	6.39	High		1100000	0.101	Medium	50	0.0234114	16.28	1
P11586	MTHFD1	C-1-tetrahydrofolate synthase, cytoplasmic OS=Homo sapiens GN=MTHFD1 PE=1 SV=3	1.39037	1	1	1	1	935	101.495	7.3	High			0.039	Medium	30	0.0157563	24.09	1
P13073	Cox4I1	Cytochrome c oxidase subunit 4 isoform 1, mitochondrial OS=Homo sapiens GN=COX4I1 PE=1 SV=1	4.14201	1	2	1	1	169	19.564	9.51	High			0.212	High	1	0.000710227	42.57	1
P15884	TCF4	Transcription factor 4 OS=Homo sapiens GN=TCF4 PE=1 SV=3	1.94903	1	1	1	1	667	71.264	7.01	High		690000	0.08	High	7	0.00440252	31.62	1
P17181	IFNAR1	Interferon alpha/beta receptor 1 OS=Homo sapiens GN=IFNAR1 PE=1 SV=3	2.33393	1	2	1	1	557	63.485	5.81	High		370000	0.066	Medium	63	0.0234114	0	1
P21333	FLNA	Filamin-A OS=Homo sapiens GN=FLNA PE=1 SV=4	0.642236	1	1	1	1	2647	280.564	6.06	High		1800000	0.015	Medium	63	0.0234114	0	1
P22307	SCP2	Non-specific lipid-transfer protein OS=Homo sapiens GN=SCP2 PE=1 SV=2	1.64534	1	1	1	1	547	58.956	6.89	High		1100000	0.068	Medium	63	0.0234114	0	1
P26045	PTPN3	Tyrosine-protein phosphatase non-receptor type 3 OS=Homo sapiens GN=PTPN3 PE=1 SV=2	1.75246	1	1	1	1	913	103.924	7.03	High		980000	0.044	High	3	0.00192061	33.91	1
P31323	PRKAR2B	cAMP-dependent protein kinase type II-beta regulatory subunit OS=Homo sapiens GN=PRKAR2B PE=1 SV=3	5.02392	1	2	1	1	418	46.273	4.92	High		550000	0.093	High	1	0.000710227	50.8243	1
P31942	HNRNPH3	Heterogeneous nuclear ribonucleoprotein H3 OS=Homo sapiens GN=HNRNPH3 PE=1 SV=2	4.04624	1	1	1	1	346	36.903	6.87	High		1900000	0.116	High	1	0.000710227	45.79	1
P32239	CCKBR	Gastrin/cholecystokinin type B receptor OS=Homo sapiens GN=CCKBR PE=1 SV=1	2.68456	1	1	1	1	447	48.388	9.96	High		1500000	0.116	High	0	0	58.69	1
P32247	BRS3	Bombesin receptor subtype-3 OS=Homo sapiens GN=BRS3 PE=1 SV=1	1.50376	1	1	1	1	399	44.382	8.72	High		5300000	0.179	High	1	0.000710227	41.1	1
P35609	ACTN2	Alpha-actinin-2 OS=Homo sapiens GN=ACTN2 PE=1 SV=1	1.78971	1	1	1	1	894	103.788	5.45	High		8000000	0.037	Medium	63	0.0234114	0	1
P42331	ARHGAP25	Rho GTPase-activating protein 25 OS=Homo sapiens GN=ARHGAP25 PE=1 SV=2	2.32558	1	1	1	1	645	73.389	6.37	High		6600000	0.053	High	0	0	61.25	1
P42679	MATK	Megakaryocyte-associated tyrosine-protein kinase OS=Homo sapiens GN=MATK PE=1 SV=1	3.94477	1	2	1	1	507	56.433	8.81	High		4500000	0.083	Medium	30	0.0157563	23.91	1
P46109	CRKL	Crk-like protein OS=Homo sapiens GN=CRKL PE=1 SV=1	8.25083	1	1	1	1	303	33.756	6.74	High		1300000	0.129	Medium	63	0.0234114	0	1
P48643	CCT5	T-complex protein 1 subunit epsilon OS=Homo sapiens GN=CCT5 PE=1 SV=1	2.21811	1	2	1	1	541	59.633	5.66	High		3700000	0.062	High	6	0.00378072	32.45	1
P49326	FMO5	Dimethylaniline monooxygenase [N-oxide-forming] 5 OS=Homo sapiens GN=FMO5 PE=1 SV=2	3.56473	1	1	1	1	533	60.182	8.21	High		1100000	0.068	Medium	63	0.0234114	0	1
P49411	TUFM	Elongation factor Tu, mitochondrial OS=Homo sapiens GN=TUFM PE=1 SV=2	2.21239	1	1	1	1	452	49.51	7.61	High		950000	0.075	Medium	56	0.0234114	15.44	1
P49674	csnk1e	Casein kinase I isoform epsilon OS=Homo sapiens GN=CSNK1E PE=1 SV=1	2.40385	1	3	1	1	416	47.285	9.66	High		140000000	0.11	Medium	49	0.0230263	16.4	1
P50747	HLCS	Biotin--protein ligase OS=Homo sapiens GN=HLCS PE=1 SV=1	2.06612	1	2	1	1	726	80.709	5.62	High		4300000	0.054	High	0	0	60.96	1
P51784	USP11	Ubiquitin carboxyl-terminal hydrolase 11 OS=Homo sapiens GN=USP11 PE=1 SV=3	1.66147	1	2	1	1	963	109.747	5.45	High		10000000	0.084	High	1	0.000710227	43.31	1
P53985	SLC16A1	Monocarboxylate transporter 1 OS=Homo sapiens GN=SLC16A1 PE=1 SV=3	3.4	1	1	1	1	500	53.909	8.66	High			0.145	Medium	63	0.0234114	0	1
P54750	PDE1A	Calcium/calmodulin-dependent 3',5'-cyclic nucleotide phosphodiesterase 1A OS=Homo sapiens GN=PDE1A PE=2 SV=2	2.05607	1	2	1	1	535	61.213	6.1	High		8000000	0.086	High	1	0.000710227	46.77	1
P55084	HADHB	Trifunctional enzyme subunit beta, mitochondrial OS=Homo sapiens GN=HADHB PE=1 SV=3	2.74262	1	1	1	1	474	51.262	9.41	High		590000	0.077	High	10	0.00609013	30.55	1
P58004	SESN2	Sestrin-2 OS=Homo sapiens GN=SESN2 PE=1 SV=1	4.16667	1	1	1	1	480	54.459	5.9	High			0.093	Medium	63	0.0234114	0	1
P62269	RPS18	40S ribosomal protein S18 OS=Homo sapiens GN=RPS18 PE=1 SV=3	7.89474	1	1	1	1	152	17.708	10.99	High			0.212	Medium	36	0.0183206	21.64	1
P63165	SUMO1	Small ubiquitin-related modifier 1 OS=Homo sapiens GN=SUMO1 PE=1 SV=1	14.8515	1	1	1	1	101	11.55	5.52	High	Acetyl [N-Term]	450000	0.292	High	10	0.00609013	30.36	1
P78332	RBM6	RNA-binding protein 6 OS=Homo sapiens GN=RBM6 PE=1 SV=5	0.801425	1	1	1	1	1123	128.565	6.32	High			0.028	High	17	0.00977573	27.28	1
P98160	HSPG2	Basement membrane-specific heparan sulfate proteoglycan core protein OS=Homo sapiens GN=HSPG2 PE=1 SV=4	0.364382	1	1	1	1	4391	468.532	6.51	High		300000000	0.011	Medium	63	0.0234114	0	1
Q01804	OTUD4	OTU domain-containing protein 4 OS=Homo sapiens GN=OTUD4 PE=1 SV=4	0.807899	1	2	1	1	1114	123.968	6.71	High		7800000	0.04	Medium	20	0.0112045	26.09	1
Q02930	CREB5	Cyclic AMP-responsive element-binding protein 5 OS=Homo sapiens GN=CREB5 PE=1 SV=3	6.49606	1	2	1	1	508	56.882	8.5	High		1200000	0.122	Medium	63	0.0234114	0	1
Q03989	ARID5A	AT-rich interactive domain-containing protein 5A OS=Homo sapiens GN=ARID5A PE=1 SV=2	3.19865	1	2	1	1	594	64.034	9.25	High			0.064	Medium	63	0.0234114	0	1
Q04656	ATP7A	Copper-transporting ATPase 1 OS=Homo sapiens GN=ATP7A PE=1 SV=3	1.4	1	1	1	1	1500	163.27	6.24	High		470000	0.03	Medium	63	0.0234114	0	1
Q04726	TLE3	Transducin-like enhancer protein 3 OS=Homo sapiens GN=TLE3 PE=1 SV=2	2.46114	1	2	1	1	772	83.364	7.2	High			0.059	High	1	0.000710227	42.74	1
Q05397	PTK2	Focal adhesion kinase 1 OS=Homo sapiens GN=PTK2 PE=1 SV=2	1.52091	1	1	1	1	1052	119.157	6.62	High		11000000	0.036	High	1	0.000710227	41.16	1
Q07666	KHDRBS1	KH domain-containing, RNA-binding, signal transduction-associated protein 1 OS=Homo sapiens GN=KHDRBS1 PE=1 SV=1	9.02935	1	2	1	1	443	48.197	8.66	High			0.101	Medium	63	0.0234114	0	1
Q12789	GTF3C1	General transcription factor 3C polypeptide 1 OS=Homo sapiens GN=GTF3C1 PE=1 SV=4	0.758653	1	1	1	1	2109	238.725	7.3	High			0.019	High	1	0.000710227	50.06	1
Q12797	ASPH	Aspartyl/asparaginyl beta-hydroxylase OS=Homo sapiens GN=ASPH PE=1 SV=3	3.29815	1	5	1	1	758	85.809	5.01	High		5300000	0.062	High	0	0	242.937	1
Q13085	ACACA	Acetyl-CoA carboxylase 1 OS=Homo sapiens GN=ACACA PE=1 SV=2	0.426257	1	1	1	1	2346	265.385	6.37	High		1100000	0.016	Medium	63	0.0234114	0	1
Q13501	SQSTM1	Sequestosome-1 OS=Homo sapiens GN=SQSTM1 PE=1 SV=1	3.18182	1	5	1	1	440	47.657	5.22	High		520000	0.274	High	3	0.00192061	38	1
Q13796	SHROOM2	Protein Shroom2 OS=Homo sapiens GN=SHROOM2 PE=1 SV=1	0.866337	1	1	1	1	1616	176.303	7.09	High		1400000	0.021	Medium	30	0.0157563	23.33	1
Q14289	PTK2B	Protein-tyrosine kinase 2-beta OS=Homo sapiens GN=PTK2B PE=1 SV=2	1.48662	1	2	1	1	1009	115.8	6.25	High		3000000	0.068	Medium	37	0.0185371	20.84	1
Q14671	PUM1	Pumilio homolog 1 OS=Homo sapiens GN=PUM1 PE=1 SV=3	1.0118	1	1	1	1	1186	126.395	6.84	High		2300000	0.053	Medium	33	0.0171965	22.76	1
Q147X3	NAA30	N-alpha-acetyltransferase 30 OS=Homo sapiens GN=NAA30 PE=1 SV=1	3.59116	1	2	1	1	362	39.295	5.52	High		1700000	0.122	High	3	0.00192061	39.06	1
Q14831	GRM7	Metabotropic glutamate receptor 7 OS=Homo sapiens GN=GRM7 PE=1 SV=1	1.63934	1	2	1	1	915	102.185	7.88	High		480000	0.042	High	1	0.000710227	47	1
Q15005	SPCS2	Signal peptidase complex subunit 2 OS=Homo sapiens GN=SPCS2 PE=1 SV=3	3.53982	1	1	1	1	226	24.987	8.47	High			0.194	Medium	63	0.0234114	0	1
Q15025	TNIP1	TNFAIP3-interacting protein 1 OS=Homo sapiens GN=TNIP1 PE=1 SV=2	1.72956	1	1	1	1	636	71.82	6.62	High			0.07	Medium	25	0.0137589	24.8	1
Q15059	BRD3	Bromodomain-containing protein 3 OS=Homo sapiens GN=BRD3 PE=1 SV=1	1.51515	1	1	1	1	726	79.492	9.36	High		240000	0.07	Medium	31	0.0162304	22.95	1
Q15555	MAPRE2	Microtubule-associated protein RP/EB family member 2 OS=Homo sapiens GN=MAPRE2 PE=1 SV=1	3.97554	1	4	1	1	327	37.008	5.57	High		640000	0.129	High	0	0	72.4733	1
Q155Q3	DIXDC1	Dixin OS=Homo sapiens GN=DIXDC1 PE=1 SV=2	2.34261	1	4	1	1	683	77.43	6.24	High		410000	0.054	Medium	63	0.0234114	0	1
Q15714	TSC22D1	TSC22 domain family protein 1 OS=Homo sapiens GN=TSC22D1 PE=1 SV=3	1.11836	1	2	1	1	1073	109.61	5.64	High		780000	0.155	Medium	37	0.0185371	21.36	1
Q15884	FAM189A2	Protein FAM189A2 OS=Homo sapiens GN=FAM189A2 PE=1 SV=3	2.44444	1	1	1	1	450	49.671	6.98	High		1700000	0.129	Medium	63	0.0234114	0	1
Q15942	ZYX	Zyxin OS=Homo sapiens GN=ZYX PE=1 SV=1	1.92308	1	2	1	1	572	61.238	6.67	High		1500000	0.105	High	3	0.00192061	34.41	1
Q16629	SRSF7	Serine/arginine-rich splicing factor 7 OS=Homo sapiens GN=SRSF7 PE=1 SV=1	2.94118	1	1	1	1	238	27.35	11.82	High		1500000	0.155	Medium	43	0.0204859	18.08	1
Q17RY0	CPEB4	Cytoplasmic polyadenylation element-binding protein 4 OS=Homo sapiens GN=CPEB4 PE=1 SV=1	2.60631	1	1	1	1	729	80.102	7.18	High		1200000	0.077	High	3	0.00192061	35.18	1
Q2M3G4	SHROOM1	Protein Shroom1 OS=Homo sapiens GN=SHROOM1 PE=1 SV=1	2.11268	1	2	1	1	852	90.73	6.15	High			0.058	Medium	63	0.0234114	0	1
Q2V2M9	FHOD3	FH1/FH2 domain-containing protein 3 OS=Homo sapiens GN=FHOD3 PE=1 SV=2	0.843882	1	1	1	1	1422	158.516	5.99	High		6200000	0.031	High	10	0.00609013	30.17	1
Q49AJ0	fam135b	Protein FAM135B OS=Homo sapiens GN=FAM135B PE=2 SV=2	1.42248	1	1	1	1	1406	155.672	5.86	High		740000	0.031	Medium	20	0.0112045	25.94	1
Q4G0A6	FAM188B	Probable ubiquitin carboxyl-terminal hydrolase FAM188B OS=Homo sapiens GN=FAM188B PE=1 SV=2	1.1889	1	1	1	1	757	84.319	6.9	High		3700000	0.054	Medium	63	0.0234114	0	1
Q53HC5	KLHL26	Kelch-like protein 26 OS=Homo sapiens GN=KLHL26 PE=1 SV=2	1.46341	1	1	1	1	615	68.096	6.48	High		1000000	0.061	Medium	48	0.0226202	16.86	1
Q53SF7	COBLL1	Cordon-bleu protein-like 1 OS=Homo sapiens GN=COBLL1 PE=1 SV=2	0.747508	1	1	1	1	1204	131.705	6.67	High		3000000	0.031	Medium	40	0.0195982	19.67	1
Q567U6	CCDC93	Coiled-coil domain-containing protein 93 OS=Homo sapiens GN=CCDC93 PE=1 SV=2	1.90174	1	2	1	1	631	73.152	8.15	High		18000000	0.055	High	8	0.00499064	31.37	1
Q5JRM2	CXorf66	Uncharacterized protein CXorf66 OS=Homo sapiens GN=CXorf66 PE=2 SV=1	2.49307	1	1	1	1	361	39.918	9.54	High			0.122	Medium	63	0.0234114	0	1
Q5JS13	RALGPS1	Ras-specific guanine nucleotide-releasing factor RalGPS1 OS=Homo sapiens GN=RALGPS1 PE=1 SV=1	1.43627	1	1	1	1	557	62.094	9.11	High		2600000	0.083	Medium	63	0.0234114	0	1
Q5JY77	GPRASP1	G-protein coupled receptor-associated sorting protein 1 OS=Homo sapiens GN=GPRASP1 PE=1 SV=3	0.78853	1	1	1	1	1395	156.767	4.68	High			0.036	Medium	30	0.0157563	23.13	1
Q5TC84	OGFRL1	Opioid growth factor receptor-like protein 1 OS=Homo sapiens GN=OGFRL1 PE=2 SV=1	3.7694	1	1	1	1	451	51.22	6.13	High		1500000	0.101	Medium	63	0.0234114	0	1
Q5VZ66	JAKMIP3	Janus kinase and microtubule-interacting protein 3 OS=Homo sapiens GN=JAKMIP3 PE=2 SV=2	2.1327	1	1	1	1	844	98.469	5.66	High		990000	0.041	Medium	63	0.0234114	0	1
Q6NXT1	ANKRD54	Ankyrin repeat domain-containing protein 54 OS=Homo sapiens GN=ANKRD54 PE=1 SV=2	3.33333	1	1	1	1	300	32.485	6.28	High		6800000	0.136	High	3	0.00192061	36.53	1
Q6UXF1	TMEM108	Transmembrane protein 108 OS=Homo sapiens GN=TMEM108 PE=2 SV=2	2.78261	1	1	1	1	575	59.911	9.55	High		750000	0.105	High	11	0.0066385	29.65	1
Q6XUX3	DSTYK	Dual serine/threonine and tyrosine protein kinase OS=Homo sapiens GN=DSTYK PE=1 SV=2	1.507	1	2	1	1	929	105.139	6.74	High		6400000	0.043	High	3	0.00192061	38.19	1
Q6ZMT1	STAC2	SH3 and cysteine-rich domain-containing protein 2 OS=Homo sapiens GN=STAC2 PE=1 SV=1	2.43309	1	1	1	1	411	44.98	7.31	High		2300000	0.086	Medium	63	0.0234114	0	1
Q6ZTA4	TRIM67	Tripartite motif-containing protein 67 OS=Homo sapiens GN=TRIM67 PE=2 SV=3	2.04342	1	1	1	1	783	83.769	7.33	High		1000000	0.053	Medium	63	0.0234114	0	1
Q6ZUA9	MROH5	Maestro heat-like repeat family member 5 OS=Homo sapiens GN=MROH5 PE=2 SV=2	1.36571	1	2	1	1	1318	148.995	7.69	High		350000	0.028	Medium	63	0.0234114	0	1
Q6ZV89	SH2D5	SH2 domain-containing protein 5 OS=Homo sapiens GN=SH2D5 PE=1 SV=2	3.07329	1	1	1	1	423	46.767	8.51	High		2600000	0.105	Medium	60	0.0234114	13.66	1
Q70E73	RAPH1	Ras-associated and pleckstrin homology domains-containing protein 1 OS=Homo sapiens GN=RAPH1 PE=1 SV=3	1.92	1	1	1	1	1250	135.171	8.85	High		1600000	0.043	Medium	63	0.0234114	0	1
Q765P7	MTSS1L	MTSS1-like protein OS=Homo sapiens GN=MTSS1L PE=1 SV=1	1.07095	1	1	1	1	747	79.88	7.47	High		610000	0.068	Medium	30	0.0157563	24.24	1
Q7KYR7	btn2a1	Butyrophilin subfamily 2 member A1 OS=Homo sapiens GN=BTN2A1 PE=1 SV=3	2.27704	1	1	1	1	527	59.594	6.48	High		2800000	0.08	High	1	0.000710227	48.15	1
Q7L8J4	SH3BP5L	SH3 domain-binding protein 5-like OS=Homo sapiens GN=SH3BP5L PE=1 SV=1	4.07125	1	1	1	1	393	43.473	5.77	High		650000	0.093	Medium	63	0.0234114	0	1
Q86SQ7	SDCCAG8	Serologically defined colon cancer antigen 8 OS=Homo sapiens GN=SDCCAG8 PE=1 SV=1	1.12202	1	1	1	1	713	82.631	5.81	High		4300000	0.049	High	12	0.00722456	29.3	1
Q86VM9	ZC3H18	Zinc finger CCCH domain-containing protein 18 OS=Homo sapiens GN=ZC3H18 PE=1 SV=2	1.46905	1	1	1	1	953	106.315	8.32	High		910000	0.043	Medium	38	0.0189432	20.46	1
Q86YD1	PTOV1	Prostate tumor-overexpressed gene 1 protein OS=Homo sapiens GN=PTOV1 PE=1 SV=1	7.21154	1	2	1	1	416	46.839	10.54	High			0.083	Medium	63	0.0234114	0	1
Q86YR7	MCF2L2	Probable guanine nucleotide exchange factor MCF2L2 OS=Homo sapiens GN=MCF2L2 PE=2 SV=3	0.628366	1	1	1	1	1114	126.913	6.42	High		6000000	0.032	Medium	63	0.0234114	0	1
Q8IUD2	ERC1	ELKS/Rab6-interacting/CAST family member 1 OS=Homo sapiens GN=ERC1 PE=1 SV=1	0.896057	1	1	1	1	1116	128.008	5.97	High			0.03	Medium	30	0.0157563	23.82	1
Q8IW70	TMEM151B	Transmembrane protein 151B OS=Homo sapiens GN=TMEM151B PE=2 SV=2	2.65018	1	1	1	1	566	61.467	7.14	High		2500000	0.083	Medium	63	0.0234114	0	1
Q8IWW6	ARHGAP12	Rho GTPase-activating protein 12 OS=Homo sapiens GN=ARHGAP12 PE=1 SV=1	2.60047	1	1	1	1	846	96.196	7.61	High		8300000	0.045	Medium	63	0.0234114	0	1
Q8IY57	YAF2	YY1-associated factor 2 OS=Homo sapiens GN=YAF2 PE=1 SV=3	13.8889	1	2	1	1	180	19.889	9.72	High		290000	0.334	High	1	0.000710227	56.61	1
Q8IY63	AMOTL1	Angiomotin-like protein 1 OS=Homo sapiens GN=AMOTL1 PE=1 SV=1	0.941423	1	1	1	1	956	106.508	7.11	High		780000	0.045	Medium	25	0.0137589	25.05	1
Q8IY67	RAVER1	Ribonucleoprotein PTB-binding 1 OS=Homo sapiens GN=RAVER1 PE=1 SV=1	2.47525	1	2	1	1	606	63.837	8.48	High	Acetyl [N-Term]	1000000	0.08	Medium	63	0.0234114	0	1
Q8IYB5	SMAP1	Stromal membrane-associated protein 1 OS=Homo sapiens GN=SMAP1 PE=1 SV=2	6.42398	1	2	1	1	467	50.354	8.75	High		460000	0.212	Medium	32	0.0167452	22.89	1
Q8N122	RPTOR	Regulatory-associated protein of mTOR OS=Homo sapiens GN=RPTOR PE=1 SV=1	2.02247	1	2	1	1	1335	148.942	6.89	High		6300000	0.032	High	1	0.000710227	43.7	1
Q8N1G2	CMTR1	Cap-specific mRNA (nucleoside-2'-O-)-methyltransferase 1 OS=Homo sapiens GN=CMTR1 PE=1 SV=1	1.91617	1	1	1	1	835	95.26	7.05	High			0.043	Medium	28	0.0151926	24.29	1
Q8N3R9	MPP5	MAGUK p55 subfamily member 5 OS=Homo sapiens GN=MPP5 PE=1 SV=3	1.77778	1	3	1	1	675	77.246	6.14	High		1700000	0.11	High	1	0.000710227	49.62	1
Q8N488	RYBP	RING1 and YY1-binding protein OS=Homo sapiens GN=RYBP PE=1 SV=2	3.50877	1	1	1	1	228	24.806	9.63	High		1200000	0.212	Medium	63	0.0234114	0	1
Q8N490	pnkd	Probable hydrolase PNKD OS=Homo sapiens GN=PNKD PE=1 SV=2	2.85714	1	1	1	1	385	42.849	9.09	High		6800000	0.129	Medium	36	0.0183206	21.91	1
Q8N556	AFAP1	Actin filament-associated protein 1 OS=Homo sapiens GN=AFAP1 PE=1 SV=2	1.50685	1	3	1	1	730	80.675	8.68	High		1300000	0.066	Medium	33	0.0171965	22.76	1
Q8N5H7	SH2D3C	SH2 domain-containing protein 3C OS=Homo sapiens GN=SH2D3C PE=1 SV=1	1.39535	1	3	1	1	860	94.352	8.07	High		14000000	0.087	Medium	44	0.0209424	17.32	1
Q8N7R7	CCNYL1	Cyclin-Y-like protein 1 OS=Homo sapiens GN=CCNYL1 PE=1 SV=2	3.34262	1	1	1	1	359	40.679	6.07	High		1300000	0.116	High	11	0.0066385	29.54	1
Q8N801	c2orf61	Uncharacterized protein C2orf61 OS=Homo sapiens GN=C2orf61 PE=2 SV=2	2.41935	1	1	1	1	248	27.789	9.58	High		12000000	0.155	Medium	42	0.0202801	18.81	1
Q8NAN2	MIGA1	Mitoguardin 1 OS=Homo sapiens GN=MIGA1 PE=1 SV=1	1.74051	1	1	1	1	632	70.96	5.63	High		5200000	0.066	High	1	0.000710227	40.87	1
Q8NC51	SERBP1	Plasminogen activator inhibitor 1 RNA-binding protein OS=Homo sapiens GN=SERBP1 PE=1 SV=2	1.96078	1	1	1	1	408	44.938	8.65	High		8000000	0.101	Medium	40	0.0195982	19.55	1
Q8NCM2	KCNH5	Potassium voltage-gated channel subfamily H member 5 OS=Homo sapiens GN=KCNH5 PE=1 SV=3	0.910931	1	2	1	1	988	111.805	7.58	High		4000000	0.044	Medium	59	0.0234114	13.96	1
Q8NDX5	PHC3	Polyhomeotic-like protein 3 OS=Homo sapiens GN=PHC3 PE=1 SV=1	1.22075	1	1	1	1	983	106.096	6.62	High			0.083	Medium	40	0.0195982	19.77	1
Q8NE01	CNNM3	Metal transporter CNNM3 OS=Homo sapiens GN=CNNM3 PE=1 SV=1	3.11174	1	3	1	1	707	76.072	6.09	High		3300000	0.055	Medium	36	0.0183206	21.97	1
Q8NFA0	USP32	Ubiquitin carboxyl-terminal hydrolase 32 OS=Homo sapiens GN=USP32 PE=1 SV=1	0.872818	1	2	1	1	1604	181.54	6.44	High			0.027	High	11	0.0066385	29.66	1
Q8TAF3	WDR48	WD repeat-containing protein 48 OS=Homo sapiens GN=WDR48 PE=1 SV=1	1.92024	1	1	1	1	677	76.162	7.03	High		3800000	0.055	Medium	43	0.0204859	18.42	1
Q8TC76	FAM110B	Protein FAM110B OS=Homo sapiens GN=FAM110B PE=1 SV=1	2.97297	1	1	1	1	370	40.703	9.39	High		5800000	0.083	High	17	0.00977573	27.89	1
Q8TD19	NEK9	Serine/threonine-protein kinase Nek9 OS=Homo sapiens GN=NEK9 PE=1 SV=2	1.53218	1	3	1	1	979	107.1	5.74	High		1500000	0.045	Medium	40	0.0195982	19.43	1
Q8TE77	SSH3	Protein phosphatase Slingshot homolog 3 OS=Homo sapiens GN=SSH3 PE=1 SV=2	4.85584	1	2	1	1	659	72.951	5.3	High		2500000	0.068	Medium	63	0.0234114	0	1
Q8TEU7	RAPGEF6	Rap guanine nucleotide exchange factor 6 OS=Homo sapiens GN=RAPGEF6 PE=1 SV=2	0.499688	1	1	1	1	1601	179.31	6.4	High		3100000	0.026	Medium	30	0.0157563	23.2	1
Q8WUH2	TGFBRAP1	Transforming growth factor-beta receptor-associated protein 1 OS=Homo sapiens GN=TGFBRAP1 PE=1 SV=1	1.51163	1	4	1	1	860	97.096	6.55	High		26000000	0.049	High	3	0.00192061	35.39	1
Q8WUX9	CHMP7	Charged multivesicular body protein 7 OS=Homo sapiens GN=CHMP7 PE=1 SV=1	5.07726	1	1	1	1	453	50.879	5.35	High			0.089	Medium	63	0.0234114	0	1
Q8WV41	snx33	Sorting nexin-33 OS=Homo sapiens GN=SNX33 PE=1 SV=1	1.39373	1	1	1	1	574	65.223	6.79	High		7900000	0.08	High	1	0.000710227	47.58	1
Q8WX92	NELFB	Negative elongation factor B OS=Homo sapiens GN=NELFB PE=1 SV=1	4.48276	1	1	1	1	580	65.655	6.13	High			0.068	Medium	43	0.0204859	18.21	1
Q8WXF7	ATL1	Atlastin-1 OS=Homo sapiens GN=ATL1 PE=1 SV=1	2.50896	1	1	1	1	558	63.503	6.18	High		2500000	0.077	Medium	63	0.0234114	0	1
Q8WZ74	CTTNBP2	Cortactin-binding protein 2 OS=Homo sapiens GN=CTTNBP2 PE=1 SV=1	0.420926	1	1	1	1	1663	180.938	7.93	High		4500000	0.024	Medium	60	0.0234114	13.42	1
Q92581	SLC9A6	Sodium/hydrogen exchanger 6 OS=Homo sapiens GN=SLC9A6 PE=1 SV=2	2.24215	1	6	1	1	669	74.114	6.48	High		1800000	0.116	High	1	0.000710227	40.3	1
Q92609	TBC1D5	TBC1 domain family member 5 OS=Homo sapiens GN=TBC1D5 PE=1 SV=1	1.50943	1	1	1	1	795	88.949	6.54	High			0.054	Medium	63	0.0234114	0	1
Q92633	LPAR1	Lysophosphatidic acid receptor 1 OS=Homo sapiens GN=LPAR1 PE=1 SV=3	3.57143	1	2	1	1	364	41.082	8.53	High		570000	0.155	High	0	0	67.8032	1
Q96AC6	KIFC2	Kinesin-like protein KIFC2 OS=Homo sapiens GN=KIFC2 PE=2 SV=1	2.86396	1	1	1	1	838	90.092	9.48	High		1100000	0.048	Medium	63	0.0234114	0	1
Q96DA2	RAB39B	Ras-related protein Rab-39B OS=Homo sapiens GN=RAB39B PE=1 SV=1	7.51174	1	3	1	1	213	24.607	7.83	High		1900000	0.155	Medium	43	0.0204859	18	1
Q96DR7	ARHGEF26	Rho guanine nucleotide exchange factor 26 OS=Homo sapiens GN=ARHGEF26 PE=1 SV=4	1.49254	1	1	1	1	871	97.285	8.95	High			0.045	Medium	63	0.0234114	0	1
Q96F86	EDC3	Enhancer of mRNA-decapping protein 3 OS=Homo sapiens GN=EDC3 PE=1 SV=1	2.95276	1	1	1	1	508	56.042	7.11	High		1800000	0.077	High	1	0.000710227	52.15	1
Q96FJ2	DYNLL2	Dynein light chain 2, cytoplasmic OS=Homo sapiens GN=DYNLL2 PE=1 SV=1	24.7191	1	2	1	1	89	10.343	7.37	High		3500000	1.512	Medium	63	0.0234114	0	1
Q96FW1	OTUB1	Ubiquitin thioesterase OTUB1 OS=Homo sapiens GN=OTUB1 PE=1 SV=2	3.32103	1	1	1	1	271	31.264	4.94	High	Acetyl [N-Term]	4400000	0.166	Medium	57	0.0234114	15.03	1
Q96GP6	SCARF2	Scavenger receptor class F member 2 OS=Homo sapiens GN=SCARF2 PE=1 SV=4	1.95402	1	2	1	1	870	92.418	8.44	High		550000	0.053	High	1	0.000710227	49.49	1
Q96HB5	CCDC120	Coiled-coil domain-containing protein 120 OS=Homo sapiens GN=CCDC120 PE=1 SV=1	1.74603	1	2	1	1	630	67.526	9.38	High		7900000	0.064	High	1	0.000710227	43.51	1
Q96HU8	DIRAS2	GTP-binding protein Di-Ras2 OS=Homo sapiens GN=DIRAS2 PE=1 SV=1	9.54774	1	4	1	1	199	22.471	8.76	High		4400000	0.166	High	1	0.000710227	40.37	1
Q96JC1	VPS39	Vam6/Vps39-like protein OS=Homo sapiens GN=VPS39 PE=1 SV=2	2.3702	1	2	1	1	886	101.744	6.99	High		500000	0.037	Medium	63	0.0234114	0	1
Q96KQ4	PPP1R13B	Apoptosis-stimulating of p53 protein 1 OS=Homo sapiens GN=PPP1R13B PE=1 SV=3	2.47706	1	1	1	1	1090	119.492	6.76	High		16000000	0.044	High	3	0.00192061	37.08	1
Q96P71	NECAB3	N-terminal EF-hand calcium-binding protein 3 OS=Homo sapiens GN=NECAB3 PE=1 SV=2	3.28283	1	1	1	1	396	44.322	6.24	High		770000	0.116	Medium	54	0.0234114	15.88	1
Q96QF0	RAB3IP	Rab-3A-interacting protein OS=Homo sapiens GN=RAB3IP PE=1 SV=1	4.20168	1	1	1	1	476	52.988	5.97	High		3900000	0.11	High	3	0.00192061	35.32	1
Q96RK0	CIC	Protein capicua homolog OS=Homo sapiens GN=CIC PE=1 SV=2	0.995025	1	2	1	1	1608	163.719	8.56	High		340000	0.035	Medium	63	0.0234114	0	1
Q96S19	METTL26	UPF0585 protein C16orf13 OS=Homo sapiens GN=C16orf13 PE=1 SV=2	6.86275	1	2	1	1	204	22.564	7.83	High		560000	0.359	Medium	30	0.0157563	24.06	1
Q96SB3	PPP1R9B	Neurabin-2 OS=Homo sapiens GN=PPP1R9B PE=1 SV=2	1.84049	1	2	1	1	815	89.138	4.97	High		1100000	0.061	Medium	23	0.0127636	25.34	1
Q96TA1	FAM129B	Niban-like protein 1 OS=Homo sapiens GN=FAM129B PE=1 SV=3	2.68097	1	3	1	1	746	84.085	6.19	High		6500000	0.053	Medium	33	0.0171965	22.83	1
Q99543	DNAJC2	DnaJ homolog subfamily C member 2 OS=Homo sapiens GN=DNAJC2 PE=1 SV=4	1.93237	1	1	1	1	621	71.952	8.7	High		360000	0.07	High	1	0.000710227	41.97	1
Q9BPZ7	MAPKAP1	Target of rapamycin complex 2 subunit MAPKAP1 OS=Homo sapiens GN=MAPKAP1 PE=1 SV=2	1.72414	1	1	1	1	522	59.086	7.55	High		1700000	0.08	Medium	30	0.0157563	23.85	1
Q9BQC3	DPH2	Diphthamide biosynthesis protein 2 OS=Homo sapiens GN=DPH2 PE=1 SV=1	2.65849	1	1	1	1	489	52.05	5.53	High			0.105	Medium	42	0.0202801	18.97	1
Q9BRX2	PELO	Protein pelota homolog OS=Homo sapiens GN=PELO PE=1 SV=2	3.63636	1	1	1	1	385	43.332	6.34	High			0.089	Medium	36	0.0183206	22.43	1
Q9BTC8	mta3	Metastasis-associated protein MTA3 OS=Homo sapiens GN=MTA3 PE=1 SV=2	1.6835	1	2	1	1	594	67.461	8.57	High			0.058	Medium	63	0.0234114	0	1
Q9C026	TRIM9	E3 ubiquitin-protein ligase TRIM9 OS=Homo sapiens GN=TRIM9 PE=1 SV=1	2.25352	1	2	1	1	710	79.126	6.84	High		2700000	0.055	Medium	63	0.0234114	0	1
Q9C0B0	UNK	RING finger protein unkempt homolog OS=Homo sapiens GN=UNK PE=1 SV=2	2.34568	1	1	1	1	810	88.029	6.86	High		1900000	0.066	High	1	0.000710227	42.3	1
Q9C0D5	TANC1	Protein TANC1 OS=Homo sapiens GN=TANC1 PE=1 SV=3	0.644815	1	1	1	1	1861	202.093	8.32	High		960000	0.021	High	10	0.00609013	30.32	1
Q9C0D6	FHDC1	FH2 domain-containing protein 1 OS=Homo sapiens GN=FHDC1 PE=1 SV=2	0.612423	1	2	1	1	1143	124.684	9.03	High			0.036	Medium	63	0.0234114	0	1
Q9H000	MKRN2	Probable E3 ubiquitin-protein ligase makorin-2 OS=Homo sapiens GN=MKRN2 PE=1 SV=2	2.16346	1	2	1	1	416	46.909	7.61	High		810000	0.089	Medium	37	0.0185371	21.28	1
Q9H115	NAPB	Beta-soluble NSF attachment protein OS=Homo sapiens GN=NAPB PE=1 SV=2	4.36242	1	1	1	1	298	33.535	5.47	High			0.11	Medium	28	0.0151926	24.46	1
Q9H165	BCL11A	B-cell lymphoma/leukemia 11A OS=Homo sapiens GN=BCL11A PE=1 SV=2	1.67665	1	1	1	1	835	91.139	6.61	High		2100000	0.05	High	17	0.00977573	27.61	1
Q9H426	RIMS4	Regulating synaptic membrane exocytosis protein 4 OS=Homo sapiens GN=RIMS4 PE=1 SV=3	6.69145	1	1	1	1	269	29.311	5.8	High			0.194	High	3	0.00192061	38.13	1
Q9H6A9	PCNX3	Pecanex-like protein 3 OS=Homo sapiens GN=PCNX3 PE=1 SV=2	0.737463	1	1	1	1	2034	221.898	6.64	High		8300000	0.025	High	3	0.00192061	36.61	1
Q9H7P6	MVB12B	Multivesicular body subunit 12B OS=Homo sapiens GN=MVB12B PE=1 SV=2	7.83699	1	1	1	1	319	35.597	8.15	High		4700000	0.129	High	1	0.000710227	50.19	1
Q9H8Y5	ANKZF1	Ankyrin repeat and zinc finger domain-containing protein 1 OS=Homo sapiens GN=ANKZF1 PE=1 SV=1	1.51515	1	1	1	1	726	80.877	8.41	High		3200000	0.055	High	6	0.00378072	32.17	1
Q9HAU5	UPF2	Regulator of nonsense transcripts 2 OS=Homo sapiens GN=UPF2 PE=1 SV=1	1.10063	1	1	1	1	1272	147.717	5.69	High		1300000	0.034	Medium	36	0.0183206	22.32	1
Q9NQU5	PAK6	Serine/threonine-protein kinase PAK 6 OS=Homo sapiens GN=PAK6 PE=1 SV=1	3.81791	1	1	1	1	681	74.822	9.52	High		5200000	0.068	Medium	42	0.0202801	18.9	1
Q9NRG1	PRTFDC1	Phosphoribosyltransferase domain-containing protein 1 OS=Homo sapiens GN=PRTFDC1 PE=1 SV=1	5.33333	1	1	1	1	225	25.657	6.15	High	Acetyl [N-Term]		0.233	Medium	40	0.0195982	19.62	1
Q9NRS6	SNX15	Sorting nexin-15 OS=Homo sapiens GN=SNX15 PE=1 SV=1	6.72515	1	1	1	1	342	38.268	5.19	High		3600000	0.105	High	3	0.00192061	38.16	1
Q9NSC5	HOMER3	Homer protein homolog 3 OS=Homo sapiens GN=HOMER3 PE=1 SV=2	3.3241	1	3	1	1	361	39.812	5.45	High		10000000	0.096	High	0	0	68.2133	1
Q9NTI5	PDS5B	Sister chromatid cohesion protein PDS5 homolog B OS=Homo sapiens GN=PDS5B PE=1 SV=1	1.24395	1	1	1	1	1447	164.563	8.47	High		710000	0.025	High	3	0.00192061	38.53	1
Q9NTX7	RNF146	E3 ubiquitin-protein ligase RNF146 OS=Homo sapiens GN=RNF146 PE=1 SV=1	3.89972	1	3	1	1	359	38.926	5.33	High		5700000	0.145	High	0	0	89.3687	1
Q9NUQ6	SPATS2L	SPATS2-like protein OS=Homo sapiens GN=SPATS2L PE=1 SV=2	2.32975	1	1	1	1	558	61.691	9.64	High			0.061	Medium	37	0.0185371	20.86	1
Q9NV96	TMEM30A	Cell cycle control protein 50A OS=Homo sapiens GN=TMEM30A PE=1 SV=1	3.04709	1	1	1	1	361	40.658	8.59	High		820000	0.129	Medium	63	0.0234114	0	1
Q9NVA2	SEPT11	Septin-11 OS=Homo sapiens GN=SEPT11 PE=1 SV=3	4.4289	1	1	1	1	429	49.367	6.81	High		1400000	0.096	Medium	36	0.0183206	21.66	1
Q9NX63	CHCHD3	MICOS complex subunit MIC19 OS=Homo sapiens GN=CHCHD3 PE=1 SV=1	3.52423	1	1	1	1	227	26.136	8.28	High		1600000	0.136	High	3	0.00192061	37.04	1
Q9NY74	ETAA1	Ewing's tumor-associated antigen 1 OS=Homo sapiens GN=ETAA1 PE=1 SV=2	1.40389	1	1	1	1	926	103.376	7.62	High			0.041	Medium	63	0.0234114	0	1
Q9NYV4	CDK12	Cyclin-dependent kinase 12 OS=Homo sapiens GN=CDK12 PE=1 SV=2	0.872483	1	2	1	1	1490	164.054	9.44	High		1600000	0.032	Medium	63	0.0234114	0	1
Q9NZJ7	MTCH1	Mitochondrial carrier homolog 1 OS=Homo sapiens GN=MTCH1 PE=1 SV=1	2.82776	1	1	1	1	389	41.517	9.32	High		39000000	0.122	High	0	0	66.16	1
Q9P0X4	CACNA1I	Voltage-dependent T-type calcium channel subunit alpha-1I OS=Homo sapiens GN=CACNA1I PE=1 SV=1	0.494827	1	1	1	1	2223	244.945	6.54	High		6800000	0.024	Medium	28	0.0151926	24.28	1
Q9P1A2	PPP4R1L	Putative serine/threonine-protein phosphatase 4 regulatory subunit 1-like OS=Homo sapiens GN=PPP4R1L PE=5 SV=3	9.15663	1	1	1	1	415	45.878	4.75	High			0.101	Medium	63	0.0234114	0	1
Q9P1Y6	PHRF1	PHD and RING finger domain-containing protein 1 OS=Homo sapiens GN=PHRF1 PE=1 SV=3	0.848999	1	2	1	1	1649	178.557	8.95	High		1400000	0.031	High	3	0.00192061	34.11	1
Q9P1Z2	CALCOCO1	Calcium-binding and coiled-coil domain-containing protein 1 OS=Homo sapiens GN=CALCOCO1 PE=1 SV=2	1.5919	1	1	1	1	691	77.289	4.82	High		20000000	0.054	Medium	63	0.0234114	0	1
Q9P278	FNIP2	Folliculin-interacting protein 2 OS=Homo sapiens GN=FNIP2 PE=1 SV=2	1.43627	1	2	1	1	1114	122.038	6.62	High		1200000	0.035	Medium	63	0.0234114	0	1
Q9UHW9	SLC12A6	Solute carrier family 12 member 6 OS=Homo sapiens GN=SLC12A6 PE=1 SV=2	1.56522	1	4	1	1	1150	127.534	7.08	High		2300000	0.04	High	0	0	76.42	1
Q9UK96	FBXO10	F-box only protein 10 OS=Homo sapiens GN=FBXO10 PE=1 SV=3	1.46444	1	1	1	1	956	105.129	8.13	High		2000000	0.038	High	1	0.000710227	50.85	1
Q9UMS6	SYNPO2	Synaptopodin-2 OS=Homo sapiens GN=SYNPO2 PE=1 SV=2	1.18939	1	1	1	1	1093	117.441	8.57	High		2200000	0.037	High	3	0.00192061	34.67	1
Q9UP65	PLA2G4C	Cytosolic phospholipase A2 gamma OS=Homo sapiens GN=PLA2G4C PE=1 SV=2	2.03327	1	1	1	1	541	60.9	6.93	High			0.086	Medium	63	0.0234114	0	1
Q9UPQ7	PDZRN3	E3 ubiquitin-protein ligase PDZRN3 OS=Homo sapiens GN=PDZRN3 PE=1 SV=2	1.03189	1	1	1	1	1066	119.521	6.02	High		800000	0.035	Medium	37	0.0185371	21.09	1
Q9UQD0	SCN8A	Sodium channel protein type 8 subunit alpha OS=Homo sapiens GN=SCN8A PE=1 SV=1	0.40404	1	2	1	1	1980	225.134	6.28	High		34000000	0.027	Medium	30	0.0157563	23.48	1
Q9Y217	MTMR6	Myotubularin-related protein 6 OS=Homo sapiens GN=MTMR6 PE=1 SV=3	2.25443	1	1	1	1	621	71.922	7.66	High			0.056	Medium	63	0.0234114	0	1
Q9Y285	FARSA	Phenylalanine--tRNA ligase alpha subunit OS=Homo sapiens GN=FARSA PE=1 SV=3	1.9685	1	1	1	1	508	57.528	7.8	High			0.083	Medium	63	0.0234114	0	1
Q9Y2I7	PIKFYVE	1-phosphatidylinositol 3-phosphate 5-kinase OS=Homo sapiens GN=PIKFYVE PE=1 SV=3	0.524309	1	1	1	1	2098	236.986	6.7	High		3100000	0.018	High	1	0.000710227	54.29	1
Q9Y4B5	MTCL1	Microtubule cross-linking factor 1 OS=Homo sapiens GN=MTCL1 PE=1 SV=5	0.682415	1	2	1	1	1905	209.397	6.43	High		5400000	0.019	Medium	26	0.0142779	24.7	1
Q9Y5C1	ANGPTL3	Angiopoietin-related protein 3 OS=Homo sapiens GN=ANGPTL3 PE=1 SV=1	2.6087	1	1	1	1	460	53.604	6.7	High			0.089	Medium	63	0.0234114	0	1
Q9Y6G5	COMMD10	COMM domain-containing protein 10 OS=Homo sapiens GN=COMMD10 PE=1 SV=1	7.92079	1	1	1	1	202	22.952	6.54	High		960000	0.194	Medium	30	0.0157563	23.58	1
Q9Y6Y8	SEC23IP	SEC23-interacting protein OS=Homo sapiens GN=SEC23IP PE=1 SV=1	0.9	1	2	1	1	1000	111.007	5.54	High		200000	0.049	Medium	63	0.0234114	0	1
Q8IY26	plpp6	Phospholipid phosphatase 6 OS=Homo sapiens GN=PLPP6 PE=1 SV=3	2.71186	1	4	1	1	295	32.173	9.99	Medium		9500000	0.145	High	1	0.000710227	45.55	1
O75051	PLXNA2	Plexin-A2 OS=Homo sapiens GN=PLXNA2 PE=1 SV=4	0.475185	1	4	1	1	1894	210.969	6.48	Medium		7300000	0.022	Medium	63	0.0234114	0	1
P31948	STIP1	Stress-induced-phosphoprotein 1 OS=Homo sapiens GN=STIP1 PE=1 SV=1	1.4733	1	3	1	1	543	62.599	6.8	Medium		48000000	0.054	High	1	0.000710227	45.9325	1
P34741	SDC2	Syndecan-2 OS=Homo sapiens GN=SDC2 PE=1 SV=2	4.47761	1	3	1	1	201	22.146	4.86	Medium		3900000	0.212	High	1	0.000710227	55.2177	1
P48201	ATP5G3	ATP synthase F(0) complex subunit C3, mitochondrial OS=Homo sapiens GN=ATP5G3 PE=2 SV=1	4.92958	1	5	1	1	142	14.684	9.45	Medium		5100000	0.778	High	1	0.000710227	53.9207	1
P78362	SRPK2	SRSF protein kinase 2 OS=Homo sapiens GN=SRPK2 PE=1 SV=3	1.74419	1	10	1	1	688	77.478	4.97	Medium			0.15	High	1	0.000710227	43.2	1
Q14642	INPP5A	Type I inositol 1,4,5-trisphosphate 5-phosphatase OS=Homo sapiens GN=INPP5A PE=1 SV=1	1.94175	1	4	1	1	412	47.789	7.03	Medium		27000000	0.089	Medium	63	0.0234114	0	1
Q5TCQ9	MAGI3	Membrane-associated guanylate kinase, WW and PDZ domain-containing protein 3 OS=Homo sapiens GN=MAGI3 PE=1 SV=2	0.531208	1	4	1	1	1506	165.506	8.02	Medium		41000000	0.027	Medium	51	0.0234114	16.06	1
Q9Y365	STARD10	PCTP-like protein OS=Homo sapiens GN=STARD10 PE=1 SV=2	5.49828	1	3	1	1	291	33.028	7.12	Medium		27000000	0.166	Medium	57	0.0234114	15.05	1
Q5JR59	MTUS2	Microtubule-associated tumor suppressor candidate 2 OS=Homo sapiens GN=MTUS2 PE=1 SV=3	0.73046	1	2	1	1	1369	150.103	6.68	Medium		56000000	0.026	Medium	63	0.0234114	0	1
Q9BU76	c1orf35	Multiple myeloma tumor-associated protein 2 OS=Homo sapiens GN=MMTAG2 PE=1 SV=1	5.32319	1	10	1	1	263	29.394	10.02	Medium		500000	0.145	Medium	20	0.0112045	26.59	1
Q9NS61	kcnip2	Kv channel-interacting protein 2 OS=Homo sapiens GN=KCNIP2 PE=1 SV=3	2.59259	1	3	1	1	270	30.887	5.11	Medium		3400000	0.155	High	12	0.00722456	29.3	1
Q9NZH0	GPRC5B	G-protein coupled receptor family C group 5 member B OS=Homo sapiens GN=GPRC5B PE=2 SV=2	1.98511	1	4	1	1	403	44.766	8.24	Medium		2400000	0.166	High	1	0.000710227	39.577	1
P35606	COPB2	Coatomer subunit beta' OS=Homo sapiens GN=COPB2 PE=1 SV=2	2.86976	1	3	1	1	906	102.422	5.27	Medium		450000	0.086	Medium	31	0.0162304	23.03	1
P50991	CCT4	T-complex protein 1 subunit delta OS=Homo sapiens GN=CCT4 PE=1 SV=4	1.48423	1	3	1	1	539	57.888	7.83	Medium		5200000	0.062	High	1	0.000710227	41.2133	1
P55287	CDH11	Cadherin-11 OS=Homo sapiens GN=CDH11 PE=2 SV=2	1.00503	1	2	1	1	796	87.911	4.91	Medium		1100000	0.056	Medium	28	0.0151926	24.44	1
Q01518	CAP1	Adenylyl cyclase-associated protein 1 OS=Homo sapiens GN=CAP1 PE=1 SV=5	1.68421	1	3	1	1	475	51.869	8.06	Medium		26000000	0.072	Medium	35	0.0182007	22.51	1
Q6UUV7	CRTC3	CREB-regulated transcription coactivator 3 OS=Homo sapiens GN=CRTC3 PE=1 SV=2	2.10016	1	2	1	1	619	66.918	6.84	Medium		2600000	0.105	Medium	43	0.0204859	18.07	1
Q6UWE0	LRSAM1	E3 ubiquitin-protein ligase LRSAM1 OS=Homo sapiens GN=LRSAM1 PE=1 SV=1	1.52144	1	2	1	1	723	83.541	5.94	Medium		1100000	0.047	Medium	50	0.0234114	16.13	1
Q7L1Q6	BZW1	Basic leucine zipper and W2 domain-containing protein 1 OS=Homo sapiens GN=BZW1 PE=1 SV=1	3.34129	1	4	1	1	419	48.013	5.92	Medium		3900000	0.08	High	3	0.00192061	34.0267	1
Q8IVW6	ARID3B	AT-rich interactive domain-containing protein 3B OS=Homo sapiens GN=ARID3B PE=1 SV=2	1.24777	1	2	1	1	561	60.6	7.52	Medium		1600000	0.075	Medium	63	0.0234114	0	1
Q8IXQ6	PARP9	Poly [ADP-ribose] polymerase 9 OS=Homo sapiens GN=PARP9 PE=1 SV=2	1.75644	1	3	1	1	854	96.281	7.91	Medium		2200000	0.045	Medium	63	0.0234114	0	1
Q8IYK8	REM2	GTP-binding protein REM 2 OS=Homo sapiens GN=REM2 PE=1 SV=2	5.29412	1	2	1	1	340	37.116	8.19	Medium		5700000	0.129	Medium	37	0.0185371	21.29	1
Q8NA47	CCDC63	Coiled-coil domain-containing protein 63 OS=Homo sapiens GN=CCDC63 PE=2 SV=1	1.24334	1	2	1	1	563	66.209	9.06	Medium		76000000	0.062	High	3	0.00192061	36.9071	1
Q96N67	DOCK7	Dedicator of cytokinesis protein 7 OS=Homo sapiens GN=DOCK7 PE=1 SV=4	0.327103	1	2	1	1	2140	242.407	6.8	Medium			0.018	Medium	36	0.0183206	21.63	1
Q9BW61	DDA1	DET1- and DDB1-associated protein 1 OS=Homo sapiens GN=DDA1 PE=1 SV=1	9.80392	1	3	1	1	102	11.828	8.68	Medium		2400000	0.668	Medium	43	0.0204859	17.66	1
Q9BXP2	SLC12A9	Solute carrier family 12 member 9 OS=Homo sapiens GN=SLC12A9 PE=1 SV=1	1.2035	1	3	1	1	914	96.049	8.07	Medium	Acetyl [N-Term]	1600000	0.061	High	6	0.00378072	32.04	1
Q9NVH1	DNAJC11	DnaJ homolog subfamily C member 11 OS=Homo sapiens GN=DNAJC11 PE=1 SV=2	1.43113	1	2	1	1	559	63.239	8.4	Medium		1800000	0.077	Medium	63	0.0234114	0	1
Q9P0W8	SPATA7	Spermatogenesis-associated protein 7 OS=Homo sapiens GN=SPATA7 PE=1 SV=3	1.66945	1	3	1	1	599	67.677	6.29	Medium			0.051	High	10	0.00609013	30.47	1
Q9UN42	ATP1B4	Protein ATP1B4 OS=Homo sapiens GN=ATP1B4 PE=2 SV=1	6.16246	1	3	1	1	357	41.571	4.75	Medium			0.155	Medium	63	0.0234114	0	1
Q9UPW8	UNC13A	Protein unc-13 homolog A OS=Homo sapiens GN=UNC13A PE=2 SV=4	0.822079	1	3	1	1	1703	192.892	5.35	Medium		1500000	0.048	High	5	0.00318471	32.72	1
A0FGR8	ESYT2	Extended synaptotagmin-2 OS=Homo sapiens GN=ESYT2 PE=1 SV=1	0.651466	1	2	1	1	921	102.294	9.26	Medium			0.044	Medium	63	0.0234114	0	1
O14901	KLF11	Krueppel-like factor 11 OS=Homo sapiens GN=KLF11 PE=1 SV=2	3.125	1	2	1	1	512	55.104	8.09	Medium		490000	0.101	Medium	63	0.0234114	0	1
O75155	CAND2	Cullin-associated NEDD8-dissociated protein 2 OS=Homo sapiens GN=CAND2 PE=1 SV=3	0.728155	1	2	1	1	1236	135.171	5.68	Medium		1400000	0.036	Medium	42	0.0202801	19.04	1
P17568	NDUFB7	NADH dehydrogenase [ubiquinone] 1 beta subcomplex subunit 7 OS=Homo sapiens GN=NDUFB7 PE=1 SV=4	7.29927	1	3	1	1	137	16.391	8.92	Medium		2300000	0.334	Medium	63	0.0234114	0	1
Q03252	LMNB2	Lamin-B2 OS=Homo sapiens GN=LMNB2 PE=1 SV=4	1.29032	1	3	1	1	620	69.906	5.59	Medium		2600000	0.056	Medium	59	0.0234114	13.73	1
Q5R3F8	ELFN2	Protein phosphatase 1 regulatory subunit 29 OS=Homo sapiens GN=ELFN2 PE=1 SV=1	1.21951	1	2	1	1	820	89.63	7.62	Medium		830000	0.058	Medium	62	0.0234114	13.25	1
Q86V48	LUZP1	Leucine zipper protein 1 OS=Homo sapiens GN=LUZP1 PE=1 SV=2	0.743494	1	2	1	1	1076	120.202	8.5	Medium		25000000	0.032	Medium	59	0.0234114	13.88	1
O14775	GNB5	Guanine nucleotide-binding protein subunit beta-5 OS=Homo sapiens GN=GNB5 PE=1 SV=2	1.77215	1	2	1	1	395	43.538	6.46	Medium		740000	0.122	High	10	0.00609013	30.37	1
O15015	ZNF646	Zinc finger protein 646 OS=Homo sapiens GN=ZNF646 PE=1 SV=1	0.328048	1	2	1	1	1829	200.636	7.33	Medium		450000	0.022	Medium	63	0.0234114	0	1
O43791	spop	Speckle-type POZ protein OS=Homo sapiens GN=SPOP PE=1 SV=1	2.94118	1	1	1	1	374	42.105	5.8	Medium		800000	0.11	Medium	63	0.0234114	0	1
O60503	ADCY9	Adenylate cyclase type 9 OS=Homo sapiens GN=ADCY9 PE=1 SV=4	0.517369	1	1	1	1	1353	150.604	7.34	Medium		8000000	0.032	Medium	63	0.0234114	0	1
O76031	CLPX	ATP-dependent Clp protease ATP-binding subunit clpX-like, mitochondrial OS=Homo sapiens GN=CLPX PE=1 SV=2	2.05371	1	2	1	1	633	69.181	7.58	Medium			0.054	Medium	63	0.0234114	0	1
P08263	GSTA1	Glutathione S-transferase A1 OS=Homo sapiens GN=GSTA1 PE=1 SV=3	6.30631	1	1	1	1	222	25.615	8.88	Medium			0.166	Medium	63	0.0234114	0	1
P24928	POLR2A	DNA-directed RNA polymerase II subunit RPB1 OS=Homo sapiens GN=POLR2A PE=1 SV=2	0.659898	1	1	1	1	1970	217.039	7.37	Medium			0.02	Medium	63	0.0234114	0	1
P28360	MSX1	Homeobox protein MSX-1 OS=Homo sapiens GN=MSX1 PE=1 SV=3	2.64026	1	1	1	1	303	31.476	9.89	Medium		2000000	0.155	Medium	63	0.0234114	0	1
P51610	HCFC1	Host cell factor 1 OS=Homo sapiens GN=HCFC1 PE=1 SV=2	1.13022	1	1	1	1	2035	208.602	7.46	Medium		830000	0.032	Medium	63	0.0234114	0	1
P52907	CAPZA1	F-actin-capping protein subunit alpha-1 OS=Homo sapiens GN=CAPZA1 PE=1 SV=3	5.59441	1	1	1	1	286	32.902	5.69	Medium		920000	0.155	Medium	63	0.0234114	0	1
P58215	LOXL3	Lysyl oxidase homolog 3 OS=Homo sapiens GN=LOXL3 PE=2 SV=1	1.85923	1	1	1	1	753	83.113	6.86	Medium			0.055	Medium	63	0.0234114	0	1
P83369	lsm11	U7 snRNA-associated Sm-like protein LSm11 OS=Homo sapiens GN=LSM11 PE=1 SV=2	3.88889	1	1	1	1	360	39.476	10.99	Medium		920000	0.105	Medium	63	0.0234114	0	1
Q00403	GTF2B	Transcription initiation factor IIB OS=Homo sapiens GN=GTF2B PE=1 SV=1	10.7595	1	1	1	1	316	34.811	8.35	Medium			0.101	Medium	63	0.0234114	0	1
Q00LT1	PRCD	Progressive rod-cone degeneration protein OS=Homo sapiens GN=PRCD PE=1 SV=1	51.8519	1	1	1	1	54	6.003	8.22	Medium		880000	1.154	Medium	63	0.0234114	0	1
Q15303	ERBB4	Receptor tyrosine-protein kinase erbB-4 OS=Homo sapiens GN=ERBB4 PE=1 SV=1	0.611621	1	1	1	1	1308	146.713	6.39	Medium		30000000	0.032	Medium	30	0.0157563	23.16	1
Q15569	TESK1	Dual specificity testis-specific protein kinase 1 OS=Homo sapiens GN=TESK1 PE=1 SV=2	1.59744	1	1	1	1	626	67.642	8.1	Medium			0.07	Medium	63	0.0234114	0	1
Q16099	GRIK4	Glutamate receptor ionotropic, kainate 4 OS=Homo sapiens GN=GRIK4 PE=2 SV=2	0.732218	1	1	1	1	956	107.176	6.73	Medium		82000000	0.044	Medium	63	0.0234114	0	1
Q5T8A7	PPP1R26	Protein phosphatase 1 regulatory subunit 26 OS=Homo sapiens GN=PPP1R26 PE=1 SV=1	2.15054	1	1	1	1	1209	127.274	8.59	Medium			0.03	Medium	63	0.0234114	0	1
Q5TAX3	ZCCHC11	Terminal uridylyltransferase 4 OS=Homo sapiens GN=ZCCHC11 PE=1 SV=3	0.547445	1	1	1	1	1644	185.048	7.97	Medium		240000	0.022	Medium	63	0.0234114	0	1
Q8IVB4	SLC9A9	Sodium/hydrogen exchanger 9 OS=Homo sapiens GN=SLC9A9 PE=1 SV=1	1.24031	1	1	1	1	645	72.518	6.21	Medium		1000000	0.101	Medium	63	0.0234114	0	1
Q8N6U2	LINC00612	Putative uncharacterized protein encoded by LINC00612 OS=Homo sapiens GN=LINC00612 PE=5 SV=1	10.989	1	1	1	1	182	18.358	11.05	Medium		780000	0.259	Medium	63	0.0234114	0	1
Q8NEQ6	C1orf64	Uncharacterized protein C1orf64 OS=Homo sapiens GN=C1orf64 PE=2 SV=1	6.50888	1	1	1	1	169	17.646	8.95	Medium			0.212	Medium	63	0.0234114	0	1
Q8NHY0	B4GALNT2	Beta-1,4 N-acetylgalactosaminyltransferase 2 OS=Homo sapiens GN=B4GALNT2 PE=1 SV=2	2.29682	1	1	1	1	566	63.218	8.56	Medium			0.066	Medium	63	0.0234114	0	1
Q8WXI7	MUC16	Mucin-16 OS=Homo sapiens GN=MUC16 PE=1 SV=3	0.103398	1	4	1	1	14507	1518.24	5.26	Medium		550000	0.004	Medium	63	0.0234114	0	1
Q96PD7	DGAT2	Diacylglycerol O-acyltransferase 2 OS=Homo sapiens GN=DGAT2 PE=1 SV=2	6.18557	1	1	1	1	388	43.803	9.41	Medium		1100000	0.129	Medium	63	0.0234114	0	1
Q96RU8	TRIB1	Tribbles homolog 1 OS=Homo sapiens GN=TRIB1 PE=1 SV=2	3.22581	1	1	1	1	372	40.983	7.28	Medium			0.136	Medium	63	0.0234114	0	1
Q9C0E4	GRIP2	Glutamate receptor-interacting protein 2 OS=Homo sapiens GN=GRIP2 PE=1 SV=3	0.862895	1	1	1	1	1043	112.432	6.49	Medium			0.037	Medium	63	0.0234114	0	1
Q9H361	PABPC3	Polyadenylate-binding protein 3 OS=Homo sapiens GN=PABPC3 PE=1 SV=2	2.37718	1	2	1	1	631	69.987	9.67	Medium			0.054	Medium	63	0.0234114	0	1
Q9NPG3	UBN1	Ubinuclein-1 OS=Homo sapiens GN=UBN1 PE=1 SV=2	2.46914	1	1	1	1	1134	121.446	9.33	Medium		2700000	0.038	Medium	63	0.0234114	0	1
Q9NPR2	SEMA4B	Semaphorin-4B OS=Homo sapiens GN=SEMA4B PE=1 SV=3	0.721154	1	1	1	1	832	92.135	6.95	Medium		3700000	0.056	Medium	63	0.0234114	0	1
Q9NPR9	GPR108	Protein GPR108 OS=Homo sapiens GN=GPR108 PE=2 SV=3	2.39411	1	1	1	1	543	60.594	8.69	Medium			0.083	Medium	63	0.0234114	0	1
Q9NQ11	ATP13A2	Probable cation-transporting ATPase 13A2 OS=Homo sapiens GN=ATP13A2 PE=1 SV=2	0.847458	1	1	1	1	1180	128.711	8.12	Medium		960000	0.043	Medium	63	0.0234114	0	1
Q9NXD2	MTMR10	Myotubularin-related protein 10 OS=Homo sapiens GN=MTMR10 PE=1 SV=3	1.1583	1	1	1	1	777	88.217	8.53	Medium		1200000	0.047	Medium	63	0.0234114	0	1
Q9UPU3	SORCS3	VPS10 domain-containing receptor SorCS3 OS=Homo sapiens GN=SORCS3 PE=2 SV=2	1.2275	1	1	1	1	1222	135.67	6.6	Medium		890000	0.038	Medium	63	0.0234114	0	1
