## Supplementary material for "Ts65Dn synaptic proteome partially recapitulates AD biochemical signature": Supplementary table 2.xlsx

### Sheet: Common proteins and ratios
Post EU.Accession	Post EU.Of GENE Symbol	Post EU.Description	Areas-Post EU	Post Control.Accession	Post Control.Of GENE Symbol	Post Control.Description	Area Post Control	Post Ts65Dn.Accession	Post Ts65Dn.Of GENE Symbol	Post Ts65Dn.Description	Area-Post Ts65Dn	Post AD.Accession	Post AD.Of GENE Symbol	Post AD.Description	Area-Post AD	RATIO DS/EU	RATIO AD/Control	Upregul/downregul in both
Q9JME5	ap3b2	AP-3 complex subunit beta-2 OS=Mus musculus GN=Ap3b2 PE=1 SV=2	54000000	Q13367	ap3b2	AP-3 complex subunit beta-2 OS=Homo sapiens GN=AP3B2 PE=1 SV=2	16000000	Q9JME5	ap3b2	AP-3 complex subunit beta-2 OS=Mus musculus GN=Ap3b2 PE=1 SV=2	810000	Q13367	ap3b2	AP-3 complex subunit beta-2 OS=Homo sapiens GN=AP3B2 PE=1 SV=2	10000000	0.015	0.625	DOWN
E9PUL5	PRRT2	Proline-rich transmembrane protein 2 OS=Mus musculus GN=Prrt2 PE=1 SV=1	65000000	Q7Z6L0	PRRT2	Proline-rich transmembrane protein 2 OS=Homo sapiens GN=PRRT2 PE=1 SV=1	20000000	E9PUL5	PRRT2	Proline-rich transmembrane protein 2 OS=Mus musculus GN=Prrt2 PE=1 SV=1	1400000	Q7Z6L0	PRRT2	Proline-rich transmembrane protein 2 OS=Homo sapiens GN=PRRT2 PE=1 SV=1	12000000	0.0215385	0.6	DOWN
Q8BGU5	CCNY	Cyclin-Y OS=Mus musculus GN=Ccny PE=1 SV=1	100000000	Q8ND76	CCNY	Cyclin-Y OS=Homo sapiens GN=CCNY PE=1 SV=2	96000000	Q8BGU5	CCNY	Cyclin-Y OS=Mus musculus GN=Ccny PE=1 SV=1	2200000	Q8ND76	CCNY	Cyclin-Y OS=Homo sapiens GN=CCNY PE=1 SV=2	27000000	0.022	0.28125	DOWN
P10711	TCEA1	Transcription elongation factor A protein 1 OS=Mus musculus GN=Tcea1 PE=1 SV=2	33000000	P23193	TCEA1	Transcription elongation factor A protein 1 OS=Homo sapiens GN=TCEA1 PE=1 SV=2	9400000	P10711	TCEA1	Transcription elongation factor A protein 1 OS=Mus musculus GN=Tcea1 PE=1 SV=2	990000	P23193	TCEA1	Transcription elongation factor A protein 1 OS=Homo sapiens GN=TCEA1 PE=1 SV=2	6300000	0.03	0.670213	DOWN
Q62108	dlg4	Disks large homolog 4 OS=Mus musculus GN=Dlg4 PE=1 SV=1	3300000000	P78352	dlg4	Disks large homolog 4 OS=Homo sapiens GN=DLG4 PE=1 SV=3	380000000	Q62108	dlg4	Disks large homolog 4 OS=Mus musculus GN=Dlg4 PE=1 SV=1	100000000	P78352	dlg4	Disks large homolog 4 OS=Homo sapiens GN=DLG4 PE=1 SV=3	2000000	0.030303	0.00526316	DOWN
Q08460	KCNMA1	Calcium-activated potassium channel subunit alpha-1 OS=Mus musculus GN=Kcnma1 PE=1 SV=2	91000000	Q12791	KCNMA1	Calcium-activated potassium channel subunit alpha-1 OS=Homo sapiens GN=KCNMA1 PE=1 SV=2	790000	Q08460	KCNMA1	Calcium-activated potassium channel subunit alpha-1 OS=Mus musculus GN=Kcnma1 PE=1 SV=2	3100000	Q12791	KCNMA1	Calcium-activated potassium channel subunit alpha-1 OS=Homo sapiens GN=KCNMA1 PE=1 SV=2	440000	0.0340659	0.556962	DOWN
Q61234	SNTA1	Alpha-1-syntrophin OS=Mus musculus GN=Snta1 PE=1 SV=1	40000000	Q13424	SNTA1	Alpha-1-syntrophin OS=Homo sapiens GN=SNTA1 PE=1 SV=1	32000000	Q61234	SNTA1	Alpha-1-syntrophin OS=Mus musculus GN=Snta1 PE=1 SV=1	1400000	Q13424	SNTA1	Alpha-1-syntrophin OS=Homo sapiens GN=SNTA1 PE=1 SV=1	15000000	0.035	0.46875	DOWN
Q6PHZ2	CAMK2D	Calcium/calmodulin-dependent protein kinase type II subunit delta OS=Mus musculus GN=Camk2d PE=1 SV=1	120000000	Q13557	CAMK2D	Calcium/calmodulin-dependent protein kinase type II subunit delta OS=Homo sapiens GN=CAMK2D PE=1 SV=3	90000000	Q6PHZ2	CAMK2D	Calcium/calmodulin-dependent protein kinase type II subunit delta OS=Mus musculus GN=Camk2d PE=1 SV=1	4400000	Q13557	CAMK2D	Calcium/calmodulin-dependent protein kinase type II subunit delta OS=Homo sapiens GN=CAMK2D PE=1 SV=3	41000000	0.0366667	0.455556	DOWN
Q9D7X1	KCTD4	BTB/POZ domain-containing protein KCTD4 OS=Mus musculus GN=Kctd4 PE=1 SV=1	30000000	Q8WVF5	KCTD4	BTB/POZ domain-containing protein KCTD4 OS=Homo sapiens GN=KCTD4 PE=2 SV=2	10000000	Q9D7X1	KCTD4	BTB/POZ domain-containing protein KCTD4 OS=Mus musculus GN=Kctd4 PE=1 SV=1	1300000	Q8WVF5	KCTD4	BTB/POZ domain-containing protein KCTD4 OS=Homo sapiens GN=KCTD4 PE=2 SV=2	6600000	0.0433333	0.66	DOWN
Q9WTX2	PRKRA	Interferon-inducible double-stranded RNA-dependent protein kinase activator A OS=Mus musculus GN=Prkra PE=1 SV=1	40000000	O75569	PRKRA	Interferon-inducible double-stranded RNA-dependent protein kinase activator A OS=Homo sapiens GN=PRKRA PE=1 SV=1	47000000	Q9WTX2	PRKRA	Interferon-inducible double-stranded RNA-dependent protein kinase activator A OS=Mus musculus GN=Prkra PE=1 SV=1	1900000	O75569	PRKRA	Interferon-inducible double-stranded RNA-dependent protein kinase activator A OS=Homo sapiens GN=PRKRA PE=1 SV=1	550000	0.0475	0.0117021	DOWN
Q8C996	TMEM163	Transmembrane protein 163 OS=Mus musculus GN=Tmem163 PE=1 SV=1	18000000	Q8TC26	TMEM163	Transmembrane protein 163 OS=Homo sapiens GN=TMEM163 PE=2 SV=1	6300000	Q8C996	TMEM163	Transmembrane protein 163 OS=Mus musculus GN=Tmem163 PE=1 SV=1	1000000	Q8TC26	TMEM163	Transmembrane protein 163 OS=Homo sapiens GN=TMEM163 PE=2 SV=1	780000	0.0555556	0.12381	DOWN
Q5DTT2	PSD	PH and SEC7 domain-containing protein 1 OS=Mus musculus GN=Psd PE=1 SV=2	47000000	A5PKW4	PSD	PH and SEC7 domain-containing protein 1 OS=Homo sapiens GN=PSD PE=1 SV=2	19000000	Q5DTT2	PSD	PH and SEC7 domain-containing protein 1 OS=Mus musculus GN=Psd PE=1 SV=2	2700000	A5PKW4	PSD	PH and SEC7 domain-containing protein 1 OS=Homo sapiens GN=PSD PE=1 SV=2	310000	0.0574468	0.0163158	DOWN
Q9JMH9	MYO18A	Unconventional myosin-XVIIIa OS=Mus musculus GN=Myo18a PE=1 SV=2	42000000	Q92614	MYO18A	Unconventional myosin-XVIIIa OS=Homo sapiens GN=MYO18A PE=1 SV=3	12000000	Q9JMH9	MYO18A	Unconventional myosin-XVIIIa OS=Mus musculus GN=Myo18a PE=1 SV=2	2800000	Q92614	MYO18A	Unconventional myosin-XVIIIa OS=Homo sapiens GN=MYO18A PE=1 SV=3	6600000	0.0666667	0.55	DOWN
Q3V3Q7	PACS2	Phosphofurin acidic cluster sorting protein 2 OS=Mus musculus GN=Pacs2 PE=1 SV=2	26000000	Q86VP3	PACS2	Phosphofurin acidic cluster sorting protein 2 OS=Homo sapiens GN=PACS2 PE=1 SV=3	37000000	Q3V3Q7	PACS2	Phosphofurin acidic cluster sorting protein 2 OS=Mus musculus GN=Pacs2 PE=1 SV=2	1900000	Q86VP3	PACS2	Phosphofurin acidic cluster sorting protein 2 OS=Homo sapiens GN=PACS2 PE=1 SV=3	7900000	0.0730769	0.213514	DOWN
Q8K070	SAMD14	Sterile alpha motif domain-containing protein 14 OS=Mus musculus GN=Samd14 PE=1 SV=1	28000000	Q8IZD0	SAMD14	Sterile alpha motif domain-containing protein 14 OS=Homo sapiens GN=SAMD14 PE=2 SV=2	17000000	Q8K070	SAMD14	Sterile alpha motif domain-containing protein 14 OS=Mus musculus GN=Samd14 PE=1 SV=1	2300000	Q8IZD0	SAMD14	Sterile alpha motif domain-containing protein 14 OS=Homo sapiens GN=SAMD14 PE=2 SV=2	3800000	0.0821429	0.223529	DOWN
Q9D051	PDHB	Pyruvate dehydrogenase E1 component subunit beta, mitochondrial OS=Mus musculus GN=Pdhb PE=1 SV=1	12000000	P11177	PDHB	Pyruvate dehydrogenase E1 component subunit beta, mitochondrial OS=Homo sapiens GN=PDHB PE=1 SV=3	1500000	Q9D051	PDHB	Pyruvate dehydrogenase E1 component subunit beta, mitochondrial OS=Mus musculus GN=Pdhb PE=1 SV=1	990000	P11177	PDHB	Pyruvate dehydrogenase E1 component subunit beta, mitochondrial OS=Homo sapiens GN=PDHB PE=1 SV=3	1000000	0.0825	0.666667	DOWN
Q05D44	EIF5B	Eukaryotic translation initiation factor 5B OS=Mus musculus GN=Eif5b PE=1 SV=2	22000000	O60841	EIF5B	Eukaryotic translation initiation factor 5B OS=Homo sapiens GN=EIF5B PE=1 SV=4	5800000	Q05D44	EIF5B	Eukaryotic translation initiation factor 5B OS=Mus musculus GN=Eif5b PE=1 SV=2	1900000	O60841	EIF5B	Eukaryotic translation initiation factor 5B OS=Homo sapiens GN=EIF5B PE=1 SV=4	2300000	0.0863636	0.396552	DOWN
Q6PCP5	MFF	Mitochondrial fission factor OS=Mus musculus GN=Mff PE=1 SV=1	100000000	Q9GZY8	MFF	Mitochondrial fission factor OS=Homo sapiens GN=MFF PE=1 SV=1	16000000	Q6PCP5	MFF	Mitochondrial fission factor OS=Mus musculus GN=Mff PE=1 SV=1	10000000	Q9GZY8	MFF	Mitochondrial fission factor OS=Homo sapiens GN=MFF PE=1 SV=1	9600000	0.1	0.6	DOWN
Q60902	EPS15L1	Epidermal growth factor receptor substrate 15-like 1 OS=Mus musculus GN=Eps15l1 PE=1 SV=3	120000000	Q9UBC2	EPS15L1	Epidermal growth factor receptor substrate 15-like 1 OS=Homo sapiens GN=EPS15L1 PE=1 SV=1	25000000	Q60902	EPS15L1	Epidermal growth factor receptor substrate 15-like 1 OS=Mus musculus GN=Eps15l1 PE=1 SV=3	13000000	Q9UBC2	EPS15L1	Epidermal growth factor receptor substrate 15-like 1 OS=Homo sapiens GN=EPS15L1 PE=1 SV=1	13000000	0.108333	0.52	DOWN
Q8BFU3	RNF214	RING finger protein 214 OS=Mus musculus GN=Rnf214 PE=1 SV=1	4300000	Q8ND24	RNF214	RING finger protein 214 OS=Homo sapiens GN=RNF214 PE=1 SV=2	3100000	Q8BFU3	RNF214	RING finger protein 214 OS=Mus musculus GN=Rnf214 PE=1 SV=1	470000	Q8ND24	RNF214	RING finger protein 214 OS=Homo sapiens GN=RNF214 PE=1 SV=2	1800000	0.109302	0.580645	DOWN
Q80TR1	ADGRL1	Adhesion G protein-coupled receptor L1 OS=Mus musculus GN=Adgrl1 PE=1 SV=2	270000000	O94910	ADGRL1	Adhesion G protein-coupled receptor L1 OS=Homo sapiens GN=ADGRL1 PE=1 SV=1	65000000	Q80TR1	ADGRL1	Adhesion G protein-coupled receptor L1 OS=Mus musculus GN=Adgrl1 PE=1 SV=2	30000000	O94910	ADGRL1	Adhesion G protein-coupled receptor L1 OS=Homo sapiens GN=ADGRL1 PE=1 SV=1	34000000	0.111111	0.523077	DOWN
Q9Z1D1	EIF3G	Eukaryotic translation initiation factor 3 subunit G OS=Mus musculus GN=Eif3g PE=1 SV=2	9700000	O75821	EIF3G	Eukaryotic translation initiation factor 3 subunit G OS=Homo sapiens GN=EIF3G PE=1 SV=2	51000000	Q9Z1D1	EIF3G	Eukaryotic translation initiation factor 3 subunit G OS=Mus musculus GN=Eif3g PE=1 SV=2	1100000	O75821	EIF3G	Eukaryotic translation initiation factor 3 subunit G OS=Homo sapiens GN=EIF3G PE=1 SV=2	6100000	0.113402	0.119608	DOWN
Q60597	OGDH	2-oxoglutarate dehydrogenase, mitochondrial OS=Mus musculus GN=Ogdh PE=1 SV=3	37000000	Q02218	OGDH	2-oxoglutarate dehydrogenase, mitochondrial OS=Homo sapiens GN=OGDH PE=1 SV=3	4000000	Q60597	OGDH	2-oxoglutarate dehydrogenase, mitochondrial OS=Mus musculus GN=Ogdh PE=1 SV=3	4300000	Q02218	OGDH	2-oxoglutarate dehydrogenase, mitochondrial OS=Homo sapiens GN=OGDH PE=1 SV=3	1000000	0.116216	0.25	DOWN
P16283	SLC4A3	Anion exchange protein 3 OS=Mus musculus GN=Slc4a3 PE=1 SV=2	36000000	P48751	SLC4A3	Anion exchange protein 3 OS=Homo sapiens GN=SLC4A3 PE=2 SV=2	13000000	P16283	SLC4A3	Anion exchange protein 3 OS=Mus musculus GN=Slc4a3 PE=1 SV=2	4200000	P48751	SLC4A3	Anion exchange protein 3 OS=Homo sapiens GN=SLC4A3 PE=2 SV=2	4900000	0.116667	0.376923	DOWN
P17710	HK1	Hexokinase-1 OS=Mus musculus GN=Hk1 PE=1 SV=3	28000000	P19367	HK1	Hexokinase-1 OS=Homo sapiens GN=HK1 PE=1 SV=3	6600000	P17710	HK1	Hexokinase-1 OS=Mus musculus GN=Hk1 PE=1 SV=3	3300000	P19367	HK1	Hexokinase-1 OS=Homo sapiens GN=HK1 PE=1 SV=3	2600000	0.117857	0.393939	DOWN
Q60930	VDAC2	Voltage-dependent anion-selective channel protein 2 OS=Mus musculus GN=Vdac2 PE=1 SV=2	110000000	P45880	VDAC2	Voltage-dependent anion-selective channel protein 2 OS=Homo sapiens GN=VDAC2 PE=1 SV=2	35000000	Q60930	VDAC2	Voltage-dependent anion-selective channel protein 2 OS=Mus musculus GN=Vdac2 PE=1 SV=2	13000000	P45880	VDAC2	Voltage-dependent anion-selective channel protein 2 OS=Homo sapiens GN=VDAC2 PE=1 SV=2	26000000	0.118182	0.742857	DOWN
O08539	BIN1	Myc box-dependent-interacting protein 1 OS=Mus musculus GN=Bin1 PE=1 SV=1	100000000	O00499	BIN1	Myc box-dependent-interacting protein 1 OS=Homo sapiens GN=BIN1 PE=1 SV=1	22000000	O08539	BIN1	Myc box-dependent-interacting protein 1 OS=Mus musculus GN=Bin1 PE=1 SV=1	12000000	O00499	BIN1	Myc box-dependent-interacting protein 1 OS=Homo sapiens GN=BIN1 PE=1 SV=1	1400000	0.12	0.0636364	DOWN
Q2M3X8	PHACTR1	Phosphatase and actin regulator 1 OS=Mus musculus GN=Phactr1 PE=1 SV=1	16000000	Q9C0D0	PHACTR1	Phosphatase and actin regulator 1 OS=Homo sapiens GN=PHACTR1 PE=1 SV=3	12000000	Q2M3X8	PHACTR1	Phosphatase and actin regulator 1 OS=Mus musculus GN=Phactr1 PE=1 SV=1	2100000	Q9C0D0	PHACTR1	Phosphatase and actin regulator 1 OS=Homo sapiens GN=PHACTR1 PE=1 SV=3	1700000	0.13125	0.141667	DOWN
Q52KI8	SRRM1	Serine/arginine repetitive matrix protein 1 OS=Mus musculus GN=Srrm1 PE=1 SV=2	7900000	Q8IYB3	SRRM1	Serine/arginine repetitive matrix protein 1 OS=Homo sapiens GN=SRRM1 PE=1 SV=2	25000000	Q52KI8	SRRM1	Serine/arginine repetitive matrix protein 1 OS=Mus musculus GN=Srrm1 PE=1 SV=2	1100000	Q8IYB3	SRRM1	Serine/arginine repetitive matrix protein 1 OS=Homo sapiens GN=SRRM1 PE=1 SV=2	18000000	0.139241	0.72	DOWN
Q9Z2D6	MECP2	Methyl-CpG-binding protein 2 OS=Mus musculus GN=Mecp2 PE=1 SV=1	72000000	P51608	MECP2	Methyl-CpG-binding protein 2 OS=Homo sapiens GN=MECP2 PE=1 SV=1	1200000	Q9Z2D6	MECP2	Methyl-CpG-binding protein 2 OS=Mus musculus GN=Mecp2 PE=1 SV=1	11000000	P51608	MECP2	Methyl-CpG-binding protein 2 OS=Homo sapiens GN=MECP2 PE=1 SV=1	460000	0.152778	0.383333	DOWN
Q8BTI8	SRRM2	Serine/arginine repetitive matrix protein 2 OS=Mus musculus GN=Srrm2 PE=1 SV=3	21000000	Q9UQ35	SRRM2	Serine/arginine repetitive matrix protein 2 OS=Homo sapiens GN=SRRM2 PE=1 SV=2	12000000	Q8BTI8	SRRM2	Serine/arginine repetitive matrix protein 2 OS=Mus musculus GN=Srrm2 PE=1 SV=3	3300000	Q9UQ35	SRRM2	Serine/arginine repetitive matrix protein 2 OS=Homo sapiens GN=SRRM2 PE=1 SV=2	1000000	0.157143	0.0833333	DOWN
Q9Z2A0	PDPK1	3-phosphoinositide-dependent protein kinase 1 OS=Mus musculus GN=Pdpk1 PE=1 SV=2	16000000	O15530	PDPK1	3-phosphoinositide-dependent protein kinase 1 OS=Homo sapiens GN=PDPK1 PE=1 SV=1	48000000	Q9Z2A0	PDPK1	3-phosphoinositide-dependent protein kinase 1 OS=Mus musculus GN=Pdpk1 PE=1 SV=2	2700000	O15530	PDPK1	3-phosphoinositide-dependent protein kinase 1 OS=Homo sapiens GN=PDPK1 PE=1 SV=1	32000000	0.16875	0.666667	DOWN
Q61290	CACNA1E	Voltage-dependent R-type calcium channel subunit alpha-1E OS=Mus musculus GN=Cacna1e PE=1 SV=1	200000000	Q15878	CACNA1E	Voltage-dependent R-type calcium channel subunit alpha-1E OS=Homo sapiens GN=CACNA1E PE=1 SV=3	46000000	Q61290	CACNA1E	Voltage-dependent R-type calcium channel subunit alpha-1E OS=Mus musculus GN=Cacna1e PE=1 SV=1	35000000	Q15878	CACNA1E	Voltage-dependent R-type calcium channel subunit alpha-1E OS=Homo sapiens GN=CACNA1E PE=1 SV=3	4000000	0.175	0.0869565	DOWN
Q8VDZ4	ZDHHC5	Palmitoyltransferase ZDHHC5 OS=Mus musculus GN=Zdhhc5 PE=1 SV=1	13000000	Q9C0B5	ZDHHC5	Palmitoyltransferase ZDHHC5 OS=Homo sapiens GN=ZDHHC5 PE=1 SV=2	3100000	Q8VDZ4	ZDHHC5	Palmitoyltransferase ZDHHC5 OS=Mus musculus GN=Zdhhc5 PE=1 SV=1	2300000	Q9C0B5	ZDHHC5	Palmitoyltransferase ZDHHC5 OS=Homo sapiens GN=ZDHHC5 PE=1 SV=2	470000	0.176923	0.151613	DOWN
Q9JHU4	DYNC1H1	Cytoplasmic dynein 1 heavy chain 1 OS=Mus musculus GN=Dync1h1 PE=1 SV=2	9500000	Q14204	DYNC1H1	Cytoplasmic dynein 1 heavy chain 1 OS=Homo sapiens GN=DYNC1H1 PE=1 SV=5	6900000	Q9JHU4	DYNC1H1	Cytoplasmic dynein 1 heavy chain 1 OS=Mus musculus GN=Dync1h1 PE=1 SV=2	1700000	Q14204	DYNC1H1	Cytoplasmic dynein 1 heavy chain 1 OS=Homo sapiens GN=DYNC1H1 PE=1 SV=5	2800000	0.178947	0.405797	DOWN
Q3U9G9	LBR	Lamin-B receptor OS=Mus musculus GN=Lbr PE=1 SV=2	3900000	Q14739	LBR	Lamin-B receptor OS=Homo sapiens GN=LBR PE=1 SV=2	5100000	Q3U9G9	LBR	Lamin-B receptor OS=Mus musculus GN=Lbr PE=1 SV=2	700000	Q14739	LBR	Lamin-B receptor OS=Homo sapiens GN=LBR PE=1 SV=2	930000	0.179487	0.182353	DOWN
Q9WV92	EPB41L3	Band 4.1-like protein 3 OS=Mus musculus GN=Epb41l3 PE=1 SV=1	100000000	Q9Y2J2	EPB41L3	Band 4.1-like protein 3 OS=Homo sapiens GN=EPB41L3 PE=1 SV=2	280000000	Q9WV92	EPB41L3	Band 4.1-like protein 3 OS=Mus musculus GN=Epb41l3 PE=1 SV=1	18000000	Q9Y2J2	EPB41L3	Band 4.1-like protein 3 OS=Homo sapiens GN=EPB41L3 PE=1 SV=2	110000000	0.18	0.392857	DOWN
Q5SRX1	TOM1L2	TOM1-like protein 2 OS=Mus musculus GN=Tom1l2 PE=1 SV=1	1600000	Q6ZVM7	TOM1L2	TOM1-like protein 2 OS=Homo sapiens GN=TOM1L2 PE=1 SV=1	2700000	Q5SRX1	TOM1L2	TOM1-like protein 2 OS=Mus musculus GN=Tom1l2 PE=1 SV=1	300000	Q6ZVM7	TOM1L2	TOM1-like protein 2 OS=Homo sapiens GN=TOM1L2 PE=1 SV=1	950000	0.1875	0.351852	DOWN
Q02248	CTNNB1	Catenin beta-1 OS=Mus musculus GN=Ctnnb1 PE=1 SV=1	31000000	P35222	CTNNB1	Catenin beta-1 OS=Homo sapiens GN=CTNNB1 PE=1 SV=1	87000000	Q02248	CTNNB1	Catenin beta-1 OS=Mus musculus GN=Ctnnb1 PE=1 SV=1	6000000	P35222	CTNNB1	Catenin beta-1 OS=Homo sapiens GN=CTNNB1 PE=1 SV=1	1800000	0.193548	0.0206897	DOWN
Q5DU25	IQSEC2	IQ motif and SEC7 domain-containing protein 2 OS=Mus musculus GN=Iqsec2 PE=1 SV=3	53000000	Q5JU85	IQSEC2	IQ motif and SEC7 domain-containing protein 2 OS=Homo sapiens GN=IQSEC2 PE=1 SV=1	15000000	Q5DU25	IQSEC2	IQ motif and SEC7 domain-containing protein 2 OS=Mus musculus GN=Iqsec2 PE=1 SV=3	12000000	Q5JU85	IQSEC2	IQ motif and SEC7 domain-containing protein 2 OS=Homo sapiens GN=IQSEC2 PE=1 SV=1	6700000	0.226415	0.446667	DOWN
Q5RJI5	BRSK1	Serine/threonine-protein kinase BRSK1 OS=Mus musculus GN=Brsk1 PE=1 SV=1	5200000	Q8TDC3	BRSK1	Serine/threonine-protein kinase BRSK1 OS=Homo sapiens GN=BRSK1 PE=1 SV=2	4500000	Q5RJI5	BRSK1	Serine/threonine-protein kinase BRSK1 OS=Mus musculus GN=Brsk1 PE=1 SV=1	1300000	Q8TDC3	BRSK1	Serine/threonine-protein kinase BRSK1 OS=Homo sapiens GN=BRSK1 PE=1 SV=2	1600000	0.25	0.355556	DOWN
Q9ES97	RTN3	Reticulon-3 OS=Mus musculus GN=Rtn3 PE=1 SV=2	27000000	O95197	RTN3	Reticulon-3 OS=Homo sapiens GN=RTN3 PE=1 SV=2	6100000	Q9ES97	RTN3	Reticulon-3 OS=Mus musculus GN=Rtn3 PE=1 SV=2	7200000	O95197	RTN3	Reticulon-3 OS=Homo sapiens GN=RTN3 PE=1 SV=2	4200000	0.266667	0.688525	DOWN
P70704	ATP8A1	Phospholipid-transporting ATPase IA OS=Mus musculus GN=Atp8a1 PE=1 SV=2	160000000	Q9Y2Q0	ATP8A1	Phospholipid-transporting ATPase IA OS=Homo sapiens GN=ATP8A1 PE=1 SV=1	6500000	P70704	ATP8A1	Phospholipid-transporting ATPase IA OS=Mus musculus GN=Atp8a1 PE=1 SV=2	43000000	Q9Y2Q0	ATP8A1	Phospholipid-transporting ATPase IA OS=Homo sapiens GN=ATP8A1 PE=1 SV=1	1400000	0.26875	0.215385	DOWN
Q61879	MYH10	Myosin-10 OS=Mus musculus GN=Myh10 PE=1 SV=2	15000000	P35580	MYH10	Myosin-10 OS=Homo sapiens GN=MYH10 PE=1 SV=3	2600000	Q61879	MYH10	Myosin-10 OS=Mus musculus GN=Myh10 PE=1 SV=2	4200000	P35580	MYH10	Myosin-10 OS=Homo sapiens GN=MYH10 PE=1 SV=3	1800000	0.28	0.692308	DOWN
Q9ESN6	TRIM2	Tripartite motif-containing protein 2 OS=Mus musculus GN=Trim2 PE=1 SV=1	350000000	Q9C040	TRIM2	Tripartite motif-containing protein 2 OS=Homo sapiens GN=TRIM2 PE=1 SV=1	450000000	Q9ESN6	TRIM2	Tripartite motif-containing protein 2 OS=Mus musculus GN=Trim2 PE=1 SV=1	100000000	Q9C040	TRIM2	Tripartite motif-containing protein 2 OS=Homo sapiens GN=TRIM2 PE=1 SV=1	12000000	0.285714	0.0266667	DOWN
Q8BX70	VPS13C	Vacuolar protein sorting-associated protein 13C OS=Mus musculus GN=Vps13c PE=1 SV=2	12000000	Q709C8	VPS13C	Vacuolar protein sorting-associated protein 13C OS=Homo sapiens GN=VPS13C PE=1 SV=1	8400000	Q8BX70	VPS13C	Vacuolar protein sorting-associated protein 13C OS=Mus musculus GN=Vps13c PE=1 SV=2	3600000	Q709C8	VPS13C	Vacuolar protein sorting-associated protein 13C OS=Homo sapiens GN=VPS13C PE=1 SV=1	2700000	0.3	0.321429	DOWN
Q8K2F8	LSM14A	Protein LSM14 homolog A OS=Mus musculus GN=Lsm14a PE=1 SV=1	7100000	Q8ND56	LSM14A	Protein LSM14 homolog A OS=Homo sapiens GN=LSM14A PE=1 SV=3	13000000	Q8K2F8	LSM14A	Protein LSM14 homolog A OS=Mus musculus GN=Lsm14a PE=1 SV=1	2300000	Q8ND56	LSM14A	Protein LSM14 homolog A OS=Homo sapiens GN=LSM14A PE=1 SV=3	7300000	0.323944	0.561538	DOWN
Q7TQG1	PLEKHA6	Pleckstrin homology domain-containing family A member 6 OS=Mus musculus GN=Plekha6 PE=1 SV=1	150000000	Q9Y2H5	PLEKHA6	Pleckstrin homology domain-containing family A member 6 OS=Homo sapiens GN=PLEKHA6 PE=1 SV=4	25000000	Q7TQG1	PLEKHA6	Pleckstrin homology domain-containing family A member 6 OS=Mus musculus GN=Plekha6 PE=1 SV=1	49000000	Q9Y2H5	PLEKHA6	Pleckstrin homology domain-containing family A member 6 OS=Homo sapiens GN=PLEKHA6 PE=1 SV=4	5900000	0.326667	0.236	DOWN
Q920I9	WDR7	WD repeat-containing protein 7 OS=Mus musculus GN=Wdr7 PE=1 SV=3	5500000	Q9Y4E6	WDR7	WD repeat-containing protein 7 OS=Homo sapiens GN=WDR7 PE=1 SV=2	1900000	Q920I9	WDR7	WD repeat-containing protein 7 OS=Mus musculus GN=Wdr7 PE=1 SV=3	2000000	Q9Y4E6	WDR7	WD repeat-containing protein 7 OS=Homo sapiens GN=WDR7 PE=1 SV=2	1100000	0.363636	0.578947	DOWN
D3YZU1	SHANK1	SH3 and multiple ankyrin repeat domains protein 1 OS=Mus musculus GN=Shank1 PE=1 SV=1	350000000	Q9Y566	SHANK1	SH3 and multiple ankyrin repeat domains protein 1 OS=Homo sapiens GN=SHANK1 PE=1 SV=2	19000000	D3YZU1	SHANK1	SH3 and multiple ankyrin repeat domains protein 1 OS=Mus musculus GN=Shank1 PE=1 SV=1	130000000	Q9Y566	SHANK1	SH3 and multiple ankyrin repeat domains protein 1 OS=Homo sapiens GN=SHANK1 PE=1 SV=2	2500000	0.371429	0.131579	DOWN
Q61097	KSR1	Kinase suppressor of Ras 1 OS=Mus musculus GN=Ksr1 PE=1 SV=1	5500000	Q8IVT5	KSR1	Kinase suppressor of Ras 1 OS=Homo sapiens GN=KSR1 PE=1 SV=3	1700000	Q61097	KSR1	Kinase suppressor of Ras 1 OS=Mus musculus GN=Ksr1 PE=1 SV=1	2100000	Q8IVT5	KSR1	Kinase suppressor of Ras 1 OS=Homo sapiens GN=KSR1 PE=1 SV=3	490000	0.381818	0.288235	DOWN
O35526	stx1a	Syntaxin-1A OS=Mus musculus GN=Stx1a PE=1 SV=3	240000000	Q16623	stx1a	Syntaxin-1A OS=Homo sapiens GN=STX1A PE=1 SV=1	130000000	O35526	stx1a	Syntaxin-1A OS=Mus musculus GN=Stx1a PE=1 SV=3	93000000	Q16623	stx1a	Syntaxin-1A OS=Homo sapiens GN=STX1A PE=1 SV=1	3900000	0.3875	0.03	DOWN
Q9CYT6	CAP2	Adenylyl cyclase-associated protein 2 OS=Mus musculus GN=Cap2 PE=1 SV=1	130000000	P40123	CAP2	Adenylyl cyclase-associated protein 2 OS=Homo sapiens GN=CAP2 PE=1 SV=1	2400000000	Q9CYT6	CAP2	Adenylyl cyclase-associated protein 2 OS=Mus musculus GN=Cap2 PE=1 SV=1	56000000	P40123	CAP2	Adenylyl cyclase-associated protein 2 OS=Homo sapiens GN=CAP2 PE=1 SV=1	850000000	0.430769	0.354167	DOWN
Q8R550	SH3KBP1	SH3 domain-containing kinase-binding protein 1 OS=Mus musculus GN=Sh3kbp1 PE=1 SV=1	17000000	Q96B97	SH3KBP1	SH3 domain-containing kinase-binding protein 1 OS=Homo sapiens GN=SH3KBP1 PE=1 SV=2	4700000	Q8R550	SH3KBP1	SH3 domain-containing kinase-binding protein 1 OS=Mus musculus GN=Sh3kbp1 PE=1 SV=1	7600000	Q96B97	SH3KBP1	SH3 domain-containing kinase-binding protein 1 OS=Homo sapiens GN=SH3KBP1 PE=1 SV=2	2900000	0.447059	0.617021	DOWN
P63141	KCNA2	Potassium voltage-gated channel subfamily A member 2 OS=Mus musculus GN=Kcna2 PE=1 SV=1	290000000	P16389	KCNA2	Potassium voltage-gated channel subfamily A member 2 OS=Homo sapiens GN=KCNA2 PE=1 SV=2	10000000	P63141	KCNA2	Potassium voltage-gated channel subfamily A member 2 OS=Mus musculus GN=Kcna2 PE=1 SV=1	130000000	P16389	KCNA2	Potassium voltage-gated channel subfamily A member 2 OS=Homo sapiens GN=KCNA2 PE=1 SV=2	1700000	0.448276	0.17	DOWN
Q9WV69	DMTN	Dematin OS=Mus musculus GN=Dmtn PE=1 SV=1	500000000	Q08495	DMTN	Dematin OS=Homo sapiens GN=DMTN PE=1 SV=3	180000000	Q9WV69	DMTN	Dematin OS=Mus musculus GN=Dmtn PE=1 SV=1	230000000	Q08495	DMTN	Dematin OS=Homo sapiens GN=DMTN PE=1 SV=3	93000000	0.46	0.516667	DOWN
Q5SP85	CCDC85A	Coiled-coil domain-containing protein 85A OS=Mus musculus GN=Ccdc85a PE=1 SV=1	44000000	Q96PX6	CCDC85A	Coiled-coil domain-containing protein 85A OS=Homo sapiens GN=CCDC85A PE=2 SV=3	23000000	Q5SP85	CCDC85A	Coiled-coil domain-containing protein 85A OS=Mus musculus GN=Ccdc85a PE=1 SV=1	21000000	Q96PX6	CCDC85A	Coiled-coil domain-containing protein 85A OS=Homo sapiens GN=CCDC85A PE=2 SV=3	5300000	0.477273	0.230435	DOWN
Q6ZQK5	ACAP2	Arf-GAP with coiled-coil, ANK repeat and PH domain-containing protein 2 OS=Mus musculus GN=Acap2 PE=1 SV=2	35000000	Q15057	ACAP2	Arf-GAP with coiled-coil, ANK repeat and PH domain-containing protein 2 OS=Homo sapiens GN=ACAP2 PE=1 SV=3	57000000	Q6ZQK5	ACAP2	Arf-GAP with coiled-coil, ANK repeat and PH domain-containing protein 2 OS=Mus musculus GN=Acap2 PE=1 SV=2	18000000	Q15057	ACAP2	Arf-GAP with coiled-coil, ANK repeat and PH domain-containing protein 2 OS=Homo sapiens GN=ACAP2 PE=1 SV=3	27000000	0.514286	0.473684	DOWN
P97434	MPRIP	Myosin phosphatase Rho-interacting protein OS=Mus musculus GN=Mprip PE=1 SV=2	5000000	Q6WCQ1	MPRIP	Myosin phosphatase Rho-interacting protein OS=Homo sapiens GN=MPRIP PE=1 SV=3	5500000	P97434	MPRIP	Myosin phosphatase Rho-interacting protein OS=Mus musculus GN=Mprip PE=1 SV=2	2600000	Q6WCQ1	MPRIP	Myosin phosphatase Rho-interacting protein OS=Homo sapiens GN=MPRIP PE=1 SV=3	2000000	0.52	0.363636	DOWN
P59017	BCL2L13	Bcl-2-like protein 13 OS=Mus musculus GN=Bcl2l13 PE=1 SV=2	3800000	Q9BXK5	BCL2L13	Bcl-2-like protein 13 OS=Homo sapiens GN=BCL2L13 PE=1 SV=1	52000000	P59017	BCL2L13	Bcl-2-like protein 13 OS=Mus musculus GN=Bcl2l13 PE=1 SV=2	2000000	Q9BXK5	BCL2L13	Bcl-2-like protein 13 OS=Homo sapiens GN=BCL2L13 PE=1 SV=1	4200000	0.526316	0.0807692	DOWN
Q80Z38	SHANK2	SH3 and multiple ankyrin repeat domains protein 2 OS=Mus musculus GN=Shank2 PE=1 SV=2	110000000	Q9UPX8	SHANK2	SH3 and multiple ankyrin repeat domains protein 2 OS=Homo sapiens GN=SHANK2 PE=1 SV=3	24000000	Q80Z38	SHANK2	SH3 and multiple ankyrin repeat domains protein 2 OS=Mus musculus GN=Shank2 PE=1 SV=2	58000000	Q9UPX8	SHANK2	SH3 and multiple ankyrin repeat domains protein 2 OS=Homo sapiens GN=SHANK2 PE=1 SV=3	9300000	0.527273	0.3875	DOWN
Q8K4G5	ABLIM1	Actin-binding LIM protein 1 OS=Mus musculus GN=Ablim1 PE=1 SV=1	160000000	O14639	ABLIM1	Actin-binding LIM protein 1 OS=Homo sapiens GN=ABLIM1 PE=1 SV=3	19000000	Q8K4G5	ABLIM1	Actin-binding LIM protein 1 OS=Mus musculus GN=Ablim1 PE=1 SV=1	87000000	O14639	ABLIM1	Actin-binding LIM protein 1 OS=Homo sapiens GN=ABLIM1 PE=1 SV=3	8200000	0.54375	0.431579	DOWN
Q923T9	CAMK2G	Calcium/calmodulin-dependent protein kinase type II subunit gamma OS=Mus musculus GN=Camk2g PE=1 SV=1	98000000	Q13555	CAMK2G	Calcium/calmodulin-dependent protein kinase type II subunit gamma OS=Homo sapiens GN=CAMK2G PE=1 SV=3	61000000	Q923T9	CAMK2G	Calcium/calmodulin-dependent protein kinase type II subunit gamma OS=Mus musculus GN=Camk2g PE=1 SV=1	54000000	Q13555	CAMK2G	Calcium/calmodulin-dependent protein kinase type II subunit gamma OS=Homo sapiens GN=CAMK2G PE=1 SV=3	30000000	0.55102	0.491803	DOWN
Q8CGM1	ADGRB2	Adhesion G protein-coupled receptor B2 OS=Mus musculus GN=Adgrb2 PE=1 SV=2	130000000	O60241	ADGRB2	Adhesion G protein-coupled receptor B2 OS=Homo sapiens GN=ADGRB2 PE=1 SV=2	3600000	Q8CGM1	ADGRB2	Adhesion G protein-coupled receptor B2 OS=Mus musculus GN=Adgrb2 PE=1 SV=2	72000000	O60241	ADGRB2	Adhesion G protein-coupled receptor B2 OS=Homo sapiens GN=ADGRB2 PE=1 SV=2	1000000	0.553846	0.277778	DOWN
Q8C079	STRIP1	Striatin-interacting protein 1 OS=Mus musculus GN=Strip1 PE=1 SV=2	97000000	Q5VSL9	STRIP1	Striatin-interacting protein 1 OS=Homo sapiens GN=STRIP1 PE=1 SV=1	6100000	Q8C079	STRIP1	Striatin-interacting protein 1 OS=Mus musculus GN=Strip1 PE=1 SV=2	54000000	Q5VSL9	STRIP1	Striatin-interacting protein 1 OS=Homo sapiens GN=STRIP1 PE=1 SV=1	550000	0.556701	0.0901639	DOWN
O88703	HCN2	Potassium/sodium hyperpolarization-activated cyclic nucleotide-gated channel 2 OS=Mus musculus GN=Hcn2 PE=1 SV=1	43000000	Q9UL51	HCN2	Potassium/sodium hyperpolarization-activated cyclic nucleotide-gated channel 2 OS=Homo sapiens GN=HCN2 PE=1 SV=3	8800000	O88703	HCN2	Potassium/sodium hyperpolarization-activated cyclic nucleotide-gated channel 2 OS=Mus musculus GN=Hcn2 PE=1 SV=1	24000000	Q9UL51	HCN2	Potassium/sodium hyperpolarization-activated cyclic nucleotide-gated channel 2 OS=Homo sapiens GN=HCN2 PE=1 SV=3	2700000	0.55814	0.306818	DOWN
Q9EQH3	VPS35	Vacuolar protein sorting-associated protein 35 OS=Mus musculus GN=Vps35 PE=1 SV=1	4500000	Q96QK1	VPS35	Vacuolar protein sorting-associated protein 35 OS=Homo sapiens GN=VPS35 PE=1 SV=2	20000000	Q9EQH3	VPS35	Vacuolar protein sorting-associated protein 35 OS=Mus musculus GN=Vps35 PE=1 SV=1	2600000	Q96QK1	VPS35	Vacuolar protein sorting-associated protein 35 OS=Homo sapiens GN=VPS35 PE=1 SV=2	12000000	0.577778	0.6	DOWN
Q9D0L7	ARMC10	Armadillo repeat-containing protein 10 OS=Mus musculus GN=Armc10 PE=1 SV=1	29000000	Q8N2F6	ARMC10	Armadillo repeat-containing protein 10 OS=Homo sapiens GN=ARMC10 PE=1 SV=1	11000000	Q9D0L7	ARMC10	Armadillo repeat-containing protein 10 OS=Mus musculus GN=Armc10 PE=1 SV=1	17000000	Q8N2F6	ARMC10	Armadillo repeat-containing protein 10 OS=Homo sapiens GN=ARMC10 PE=1 SV=1	2900000	0.586207	0.263636	DOWN
Q62417	sorbs1	Sorbin and SH3 domain-containing protein 1 OS=Mus musculus GN=Sorbs1 PE=1 SV=2	58000000	Q9BX66	sorbs1	Sorbin and SH3 domain-containing protein 1 OS=Homo sapiens GN=SORBS1 PE=1 SV=3	24000000	Q62417	sorbs1	Sorbin and SH3 domain-containing protein 1 OS=Mus musculus GN=Sorbs1 PE=1 SV=2	34000000	Q9BX66	sorbs1	Sorbin and SH3 domain-containing protein 1 OS=Homo sapiens GN=SORBS1 PE=1 SV=3	12000000	0.586207	0.5	DOWN
Q5SSL4	ABR	Active breakpoint cluster region-related protein OS=Mus musculus GN=Abr PE=1 SV=1	5600000	Q12979	ABR	Active breakpoint cluster region-related protein OS=Homo sapiens GN=ABR PE=2 SV=2	7700000	Q5SSL4	ABR	Active breakpoint cluster region-related protein OS=Mus musculus GN=Abr PE=1 SV=1	3300000	Q12979	ABR	Active breakpoint cluster region-related protein OS=Homo sapiens GN=ABR PE=2 SV=2	4800000	0.589286	0.623377	DOWN
Q60610	TIAM1	T-lymphoma invasion and metastasis-inducing protein 1 OS=Mus musculus GN=Tiam1 PE=1 SV=1	22000000	Q13009	TIAM1	T-lymphoma invasion and metastasis-inducing protein 1 OS=Homo sapiens GN=TIAM1 PE=1 SV=2	20000000	Q60610	TIAM1	T-lymphoma invasion and metastasis-inducing protein 1 OS=Mus musculus GN=Tiam1 PE=1 SV=1	13000000	Q13009	TIAM1	T-lymphoma invasion and metastasis-inducing protein 1 OS=Homo sapiens GN=TIAM1 PE=1 SV=2	12000000	0.590909	0.6	DOWN
Q4ACU6	SHANK3	SH3 and multiple ankyrin repeat domains protein 3 OS=Mus musculus GN=Shank3 PE=1 SV=3	52000000	Q9BYB0	SHANK3	SH3 and multiple ankyrin repeat domains protein 3 OS=Homo sapiens GN=SHANK3 PE=1 SV=3	10000000	Q4ACU6	SHANK3	SH3 and multiple ankyrin repeat domains protein 3 OS=Mus musculus GN=Shank3 PE=1 SV=3	31000000	Q9BYB0	SHANK3	SH3 and multiple ankyrin repeat domains protein 3 OS=Homo sapiens GN=SHANK3 PE=1 SV=3	2000000	0.596154	0.2	DOWN
P50580	PA2G4	Proliferation-associated protein 2G4 OS=Mus musculus GN=Pa2g4 PE=1 SV=3	82000000	Q9UQ80	PA2G4	Proliferation-associated protein 2G4 OS=Homo sapiens GN=PA2G4 PE=1 SV=3	110000000	P50580	PA2G4	Proliferation-associated protein 2G4 OS=Mus musculus GN=Pa2g4 PE=1 SV=3	51000000	Q9UQ80	PA2G4	Proliferation-associated protein 2G4 OS=Homo sapiens GN=PA2G4 PE=1 SV=3	15000000	0.621951	0.136364	DOWN
Q6A4J8	USP7	Ubiquitin carboxyl-terminal hydrolase 7 OS=Mus musculus GN=Usp7 PE=1 SV=1	2100000	Q93009	USP7	Ubiquitin carboxyl-terminal hydrolase 7 OS=Homo sapiens GN=USP7 PE=1 SV=2	2600000	Q6A4J8	USP7	Ubiquitin carboxyl-terminal hydrolase 7 OS=Mus musculus GN=Usp7 PE=1 SV=1	1400000	Q93009	USP7	Ubiquitin carboxyl-terminal hydrolase 7 OS=Homo sapiens GN=USP7 PE=1 SV=2	210000	0.666667	0.0807692	DOWN
Q9Z0U1	TJP2	Tight junction protein ZO-2 OS=Mus musculus GN=Tjp2 PE=1 SV=2	2400000	Q9UDY2	TJP2	Tight junction protein ZO-2 OS=Homo sapiens GN=TJP2 PE=1 SV=2	18000000	Q9Z0U1	TJP2	Tight junction protein ZO-2 OS=Mus musculus GN=Tjp2 PE=1 SV=2	1600000	Q9UDY2	TJP2	Tight junction protein ZO-2 OS=Homo sapiens GN=TJP2 PE=1 SV=2	12000000	0.666667	0.666667	DOWN
Q9WTR1	TRPV2	Transient receptor potential cation channel subfamily V member 2 OS=Mus musculus GN=Trpv2 PE=1 SV=2	47000000	Q9Y5S1	TRPV2	Transient receptor potential cation channel subfamily V member 2 OS=Homo sapiens GN=TRPV2 PE=1 SV=1	690000	Q9WTR1	TRPV2	Transient receptor potential cation channel subfamily V member 2 OS=Mus musculus GN=Trpv2 PE=1 SV=2	32000000	Q9Y5S1	TRPV2	Transient receptor potential cation channel subfamily V member 2 OS=Homo sapiens GN=TRPV2 PE=1 SV=1	390000	0.680851	0.565217	DOWN
Q3UVX5	GRM5	Metabotropic glutamate receptor 5 OS=Mus musculus GN=Grm5 PE=1 SV=2	13000000	P41594	GRM5	Metabotropic glutamate receptor 5 OS=Homo sapiens GN=GRM5 PE=1 SV=2	6300000	Q3UVX5	GRM5	Metabotropic glutamate receptor 5 OS=Mus musculus GN=Grm5 PE=1 SV=2	8900000	P41594	GRM5	Metabotropic glutamate receptor 5 OS=Homo sapiens GN=GRM5 PE=1 SV=2	4200000	0.684615	0.666667	DOWN
Q6A065	CEP170	Centrosomal protein of 170 kDa OS=Mus musculus GN=Cep170 PE=1 SV=2	16000000	Q5SW79	CEP170	Centrosomal protein of 170 kDa OS=Homo sapiens GN=CEP170 PE=1 SV=1	35000000	Q6A065	CEP170	Centrosomal protein of 170 kDa OS=Mus musculus GN=Cep170 PE=1 SV=2	11000000	Q5SW79	CEP170	Centrosomal protein of 170 kDa OS=Homo sapiens GN=CEP170 PE=1 SV=1	6000000	0.6875	0.171429	DOWN
Q14B80	KCNC2	Potassium voltage-gated channel subfamily C member 2 OS=Mus musculus GN=Kcnc2 PE=1 SV=1	870000	Q96PR1	KCNC2	Potassium voltage-gated channel subfamily C member 2 OS=Homo sapiens GN=KCNC2 PE=1 SV=1	1500000	Q14B80	KCNC2	Potassium voltage-gated channel subfamily C member 2 OS=Mus musculus GN=Kcnc2 PE=1 SV=1	610000	Q96PR1	KCNC2	Potassium voltage-gated channel subfamily C member 2 OS=Homo sapiens GN=KCNC2 PE=1 SV=1	620000	0.701149	0.413333	DOWN
P63318	prkcg	Protein kinase C gamma type OS=Mus musculus GN=Prkcg PE=1 SV=1	78000000	P05129	prkcg	Protein kinase C gamma type OS=Homo sapiens GN=PRKCG PE=1 SV=3	230000000	P63318	prkcg	Protein kinase C gamma type OS=Mus musculus GN=Prkcg PE=1 SV=1	57000000	P05129	prkcg	Protein kinase C gamma type OS=Homo sapiens GN=PRKCG PE=1 SV=3	60000000	0.730769	0.26087	DOWN
A2CG49	KALRN	Kalirin OS=Mus musculus GN=Kalrn PE=1 SV=1	1600000	O60229	KALRN	Kalirin OS=Homo sapiens GN=KALRN PE=1 SV=2	3300000	A2CG49	KALRN	Kalirin OS=Mus musculus GN=Kalrn PE=1 SV=1	1200000	O60229	KALRN	Kalirin OS=Homo sapiens GN=KALRN PE=1 SV=2	1500000	0.75	0.454545	DOWN
Q6R0H7	GNAS	Guanine nucleotide-binding protein G(s) subunit alpha isoforms XLas OS=Mus musculus GN=Gnas PE=1 SV=1	57000000	Q5JWF2	GNAS	Guanine nucleotide-binding protein G(s) subunit alpha isoforms XLas OS=Homo sapiens GN=GNAS PE=1 SV=2	78000000	Q6R0H7	GNAS	Guanine nucleotide-binding protein G(s) subunit alpha isoforms XLas OS=Mus musculus GN=Gnas PE=1 SV=1	43000000	Q5JWF2	GNAS	Guanine nucleotide-binding protein G(s) subunit alpha isoforms XLas OS=Homo sapiens GN=GNAS PE=1 SV=2	56000000	0.754386	0.717949	DOWN
O89084	PDE4A	cAMP-specific 3',5'-cyclic phosphodiesterase 4A OS=Mus musculus GN=Pde4a PE=1 SV=2	4900000	P27815	PDE4A	cAMP-specific 3',5'-cyclic phosphodiesterase 4A OS=Homo sapiens GN=PDE4A PE=1 SV=3	2900000	O89084	PDE4A	cAMP-specific 3',5'-cyclic phosphodiesterase 4A OS=Mus musculus GN=Pde4a PE=1 SV=2	3700000	P27815	PDE4A	cAMP-specific 3',5'-cyclic phosphodiesterase 4A OS=Homo sapiens GN=PDE4A PE=1 SV=3	3200000	0.755102	1.10345	NORMAL
Q91ZU6	DST	Dystonin OS=Mus musculus GN=Dst PE=1 SV=2	37000000	Q03001	DST	Dystonin OS=Homo sapiens GN=DST PE=1 SV=4	1200000	Q91ZU6	DST	Dystonin OS=Mus musculus GN=Dst PE=1 SV=2	28000000	Q03001	DST	Dystonin OS=Homo sapiens GN=DST PE=1 SV=4	1300000	0.756757	1.08333	NORMAL
Q8CJ19	MICAL3	[F-actin]-methionine sulfoxide oxidase MICAL3 OS=Mus musculus GN=Mical3 PE=1 SV=2	100000000	Q7RTP6	MICAL3	Protein-methionine sulfoxide oxidase MICAL3 OS=Homo sapiens GN=MICAL3 PE=1 SV=2	20000000	Q8CJ19	MICAL3	[F-actin]-methionine sulfoxide oxidase MICAL3 OS=Mus musculus GN=Mical3 PE=1 SV=2	76000000	Q7RTP6	MICAL3	Protein-methionine sulfoxide oxidase MICAL3 OS=Homo sapiens GN=MICAL3 PE=1 SV=2	17000000	0.76	0.85	NORMAL
G5E8K5	ANK3	Ankyrin-3 OS=Mus musculus GN=Ank3 PE=1 SV=1	3500000	Q12955	ANK3	Ankyrin-3 OS=Homo sapiens GN=ANK3 PE=1 SV=3	57000000	G5E8K5	ANK3	Ankyrin-3 OS=Mus musculus GN=Ank3 PE=1 SV=1	2700000	Q12955	ANK3	Ankyrin-3 OS=Homo sapiens GN=ANK3 PE=1 SV=3	68000000	0.771429	1.19298	NORMAL
B2RUJ5	APBA1	Amyloid beta A4 precursor protein-binding family A member 1 OS=Mus musculus GN=Apba1 PE=1 SV=2	22000000	Q02410	APBA1	Amyloid beta A4 precursor protein-binding family A member 1 OS=Homo sapiens GN=APBA1 PE=1 SV=3	62000000	B2RUJ5	APBA1	Amyloid beta A4 precursor protein-binding family A member 1 OS=Mus musculus GN=Apba1 PE=1 SV=2	17000000	Q02410	APBA1	Amyloid beta A4 precursor protein-binding family A member 1 OS=Homo sapiens GN=APBA1 PE=1 SV=3	58000000	0.772727	0.935484	NORMAL
A2A690	TANC2	Protein TANC2 OS=Mus musculus GN=Tanc2 PE=1 SV=1	80000000	Q9HCD6	TANC2	Protein TANC2 OS=Homo sapiens GN=TANC2 PE=1 SV=3	50000000	A2A690	TANC2	Protein TANC2 OS=Mus musculus GN=Tanc2 PE=1 SV=1	62000000	Q9HCD6	TANC2	Protein TANC2 OS=Homo sapiens GN=TANC2 PE=1 SV=3	49000000	0.775	0.98	NORMAL
Q9QWY8	ASAP1	Arf-GAP with SH3 domain, ANK repeat and PH domain-containing protein 1 OS=Mus musculus GN=Asap1 PE=1 SV=2	6300000	Q9ULH1	ASAP1	Arf-GAP with SH3 domain, ANK repeat and PH domain-containing protein 1 OS=Homo sapiens GN=ASAP1 PE=1 SV=4	34000000	Q9QWY8	ASAP1	Arf-GAP with SH3 domain, ANK repeat and PH domain-containing protein 1 OS=Mus musculus GN=Asap1 PE=1 SV=2	4900000	Q9ULH1	ASAP1	Arf-GAP with SH3 domain, ANK repeat and PH domain-containing protein 1 OS=Homo sapiens GN=ASAP1 PE=1 SV=4	26000000	0.777778	0.764706	NORMAL
Q9WUD1	STUB1	STIP1 homology and U box-containing protein 1 OS=Mus musculus GN=Stub1 PE=1 SV=1	100000000	Q9UNE7	STUB1	E3 ubiquitin-protein ligase CHIP OS=Homo sapiens GN=STUB1 PE=1 SV=2	190000000	Q9WUD1	STUB1	STIP1 homology and U box-containing protein 1 OS=Mus musculus GN=Stub1 PE=1 SV=1	81000000	Q9UNE7	STUB1	E3 ubiquitin-protein ligase CHIP OS=Homo sapiens GN=STUB1 PE=1 SV=2	210000000	0.81	1.10526	NORMAL
P08551	NEFL	Neurofilament light polypeptide OS=Mus musculus GN=Nefl PE=1 SV=5	3000000000	P07196	NEFL	Neurofilament light polypeptide OS=Homo sapiens GN=NEFL PE=1 SV=3	18000000	P08551	NEFL	Neurofilament light polypeptide OS=Mus musculus GN=Nefl PE=1 SV=5	2500000000	P07196	NEFL	Neurofilament light polypeptide OS=Homo sapiens GN=NEFL PE=1 SV=3	20000000	0.833333	1.11111	NORMAL
Q62261	SPTBN1	Spectrin beta chain, non-erythrocytic 1 OS=Mus musculus GN=Sptbn1 PE=1 SV=2	2600000000	Q01082	SPTBN1	Spectrin beta chain, non-erythrocytic 1 OS=Homo sapiens GN=SPTBN1 PE=1 SV=2	1400000000	Q62261	SPTBN1	Spectrin beta chain, non-erythrocytic 1 OS=Mus musculus GN=Sptbn1 PE=1 SV=2	2200000000	Q01082	SPTBN1	Spectrin beta chain, non-erythrocytic 1 OS=Homo sapiens GN=SPTBN1 PE=1 SV=2	1700000000	0.846154	1.21429	NORMAL
Q3TVA9	CCDC136	Coiled-coil domain-containing protein 136 OS=Mus musculus GN=Ccdc136 PE=1 SV=2	40000000	Q96JN2	CCDC136	Coiled-coil domain-containing protein 136 OS=Homo sapiens GN=CCDC136 PE=1 SV=3	11000000	Q3TVA9	CCDC136	Coiled-coil domain-containing protein 136 OS=Mus musculus GN=Ccdc136 PE=1 SV=2	35000000	Q96JN2	CCDC136	Coiled-coil domain-containing protein 136 OS=Homo sapiens GN=CCDC136 PE=1 SV=3	8500000	0.875	0.772727	NORMAL
A2AJI0	MAP7D1	MAP7 domain-containing protein 1 OS=Mus musculus GN=Map7d1 PE=1 SV=1	3200000	Q3KQU3	MAP7D1	MAP7 domain-containing protein 1 OS=Homo sapiens GN=MAP7D1 PE=1 SV=1	2600000	A2AJI0	MAP7D1	MAP7 domain-containing protein 1 OS=Mus musculus GN=Map7d1 PE=1 SV=1	2800000	Q3KQU3	MAP7D1	MAP7 domain-containing protein 1 OS=Homo sapiens GN=MAP7D1 PE=1 SV=1	3000000	0.875	1.15385	NORMAL
Q6PH08	ERC2	ERC protein 2 OS=Mus musculus GN=Erc2 PE=1 SV=2	34000000	O15083	ERC2	ERC protein 2 OS=Homo sapiens GN=ERC2 PE=1 SV=3	1100000	Q6PH08	ERC2	ERC protein 2 OS=Mus musculus GN=Erc2 PE=1 SV=2	30000000	O15083	ERC2	ERC protein 2 OS=Homo sapiens GN=ERC2 PE=1 SV=3	1200000	0.882353	1.09091	NORMAL
Q9D0V7	EBAG9	Receptor-binding cancer antigen expressed on SiSo cells OS=Mus musculus GN=Ebag9 PE=1 SV=2	21000000	O00559	EBAG9	Receptor-binding cancer antigen expressed on SiSo cells OS=Homo sapiens GN=EBAG9 PE=1 SV=1	14000000	Q9D0V7	EBAG9	Receptor-binding cancer antigen expressed on SiSo cells OS=Mus musculus GN=Ebag9 PE=1 SV=2	19000000	O00559	EBAG9	Receptor-binding cancer antigen expressed on SiSo cells OS=Homo sapiens GN=EBAG9 PE=1 SV=1	17000000	0.904762	1.21429	NORMAL
Q61410	PRKG2	cGMP-dependent protein kinase 2 OS=Mus musculus GN=Prkg2 PE=1 SV=1	18000000	Q13237	PRKG2	cGMP-dependent protein kinase 2 OS=Homo sapiens GN=PRKG2 PE=1 SV=1	2400000	Q61410	PRKG2	cGMP-dependent protein kinase 2 OS=Mus musculus GN=Prkg2 PE=1 SV=1	17000000	Q13237	PRKG2	cGMP-dependent protein kinase 2 OS=Homo sapiens GN=PRKG2 PE=1 SV=1	2200000	0.944444	0.916667	NORMAL
Q3U1Y4	DENND4B	DENN domain-containing protein 4B OS=Mus musculus GN=Dennd4b PE=1 SV=2	18000000	O75064	DENND4B	DENN domain-containing protein 4B OS=Homo sapiens GN=DENND4B PE=1 SV=4	20000000	Q3U1Y4	DENND4B	DENN domain-containing protein 4B OS=Mus musculus GN=Dennd4b PE=1 SV=2	17000000	O75064	DENND4B	DENN domain-containing protein 4B OS=Homo sapiens GN=DENND4B PE=1 SV=4	24000000	0.944444	1.2	NORMAL
Q80U49	CEP170B	Centrosomal protein of 170 kDa protein B OS=Mus musculus GN=Cep170b PE=1 SV=2	25000000	Q9Y4F5	CEP170B	Centrosomal protein of 170 kDa protein B OS=Homo sapiens GN=CEP170B PE=1 SV=4	21000000	Q80U49	CEP170B	Centrosomal protein of 170 kDa protein B OS=Mus musculus GN=Cep170b PE=1 SV=2	24000000	Q9Y4F5	CEP170B	Centrosomal protein of 170 kDa protein B OS=Homo sapiens GN=CEP170B PE=1 SV=4	21000000	0.96	1	NORMAL
Q9CQJ6	DENR	Density-regulated protein OS=Mus musculus GN=Denr PE=1 SV=1	5400000	O43583	DENR	Density-regulated protein OS=Homo sapiens GN=DENR PE=1 SV=2	20000000	Q9CQJ6	DENR	Density-regulated protein OS=Mus musculus GN=Denr PE=1 SV=1	5300000	O43583	DENR	Density-regulated protein OS=Homo sapiens GN=DENR PE=1 SV=2	17000000	0.981481	0.85	NORMAL
Q9QXS6	DBN1	Drebrin OS=Mus musculus GN=Dbn1 PE=1 SV=4	120000000	Q16643	DBN1	Drebrin OS=Homo sapiens GN=DBN1 PE=1 SV=4	2600000	Q9QXS6	DBN1	Drebrin OS=Mus musculus GN=Dbn1 PE=1 SV=4	120000000	Q16643	DBN1	Drebrin OS=Homo sapiens GN=DBN1 PE=1 SV=4	2300000	1	0.884615	NORMAL
P55258	RAB8A	Ras-related protein Rab-8A OS=Mus musculus GN=Rab8a PE=1 SV=2	11000000	P61006	RAB8A	Ras-related protein Rab-8A OS=Homo sapiens GN=RAB8A PE=1 SV=1	4200000	P55258	RAB8A	Ras-related protein Rab-8A OS=Mus musculus GN=Rab8a PE=1 SV=2	11000000	P61006	RAB8A	Ras-related protein Rab-8A OS=Homo sapiens GN=RAB8A PE=1 SV=1	4800000	1	1.14286	NORMAL
O35691	PNN	Pinin OS=Mus musculus GN=Pnn PE=1 SV=4	36000000	Q9H307	PNN	Pinin OS=Homo sapiens GN=PNN PE=1 SV=4	8000000	O35691	PNN	Pinin OS=Mus musculus GN=Pnn PE=1 SV=4	38000000	Q9H307	PNN	Pinin OS=Homo sapiens GN=PNN PE=1 SV=4	7600000	1.05556	0.95	NORMAL
B9EJI9	TMEM229A	Transmembrane protein 229A OS=Mus musculus GN=Tmem229a PE=2 SV=1	1800000	B2RXF0	TMEM229A	Transmembrane protein 229A OS=Homo sapiens GN=TMEM229A PE=2 SV=2	11000000	B9EJI9	TMEM229A	Transmembrane protein 229A OS=Mus musculus GN=Tmem229a PE=2 SV=1	1900000	B2RXF0	TMEM229A	Transmembrane protein 229A OS=Homo sapiens GN=TMEM229A PE=2 SV=2	13000000	1.05556	1.18182	NORMAL
Q6IEE6	TMEM132E	Transmembrane protein 132E OS=Mus musculus GN=Tmem132e PE=1 SV=1	18000000	Q6IEE7	TMEM132E	Transmembrane protein 132E OS=Homo sapiens GN=TMEM132E PE=1 SV=1	18000000	Q6IEE6	TMEM132E	Transmembrane protein 132E OS=Mus musculus GN=Tmem132e PE=1 SV=1	20000000	Q6IEE7	TMEM132E	Transmembrane protein 132E OS=Homo sapiens GN=TMEM132E PE=1 SV=1	17000000	1.11111	0.944444	NORMAL
Q80U58	PUM2	Pumilio homolog 2 OS=Mus musculus GN=Pum2 PE=1 SV=2	8500000	Q8TB72	PUM2	Pumilio homolog 2 OS=Homo sapiens GN=PUM2 PE=1 SV=2	24000000	Q80U58	PUM2	Pumilio homolog 2 OS=Mus musculus GN=Pum2 PE=1 SV=2	9600000	Q8TB72	PUM2	Pumilio homolog 2 OS=Homo sapiens GN=PUM2 PE=1 SV=2	22000000	1.12941	0.916667	NORMAL
Q8C8R3	ANK2	Ankyrin-2 OS=Mus musculus GN=Ank2 PE=1 SV=2	540000000	Q01484	ANK2	Ankyrin-2 OS=Homo sapiens GN=ANK2 PE=1 SV=4	600000000	Q8C8R3	ANK2	Ankyrin-2 OS=Mus musculus GN=Ank2 PE=1 SV=2	670000000	Q01484	ANK2	Ankyrin-2 OS=Homo sapiens GN=ANK2 PE=1 SV=4	530000000	1.24074	0.883333	NORMAL
Q8BKX1	BAIAP2	Brain-specific angiogenesis inhibitor 1-associated protein 2 OS=Mus musculus GN=Baiap2 PE=1 SV=2	310000000	Q9UQB8	BAIAP2	Brain-specific angiogenesis inhibitor 1-associated protein 2 OS=Homo sapiens GN=BAIAP2 PE=1 SV=1	380000	Q8BKX1	BAIAP2	Brain-specific angiogenesis inhibitor 1-associated protein 2 OS=Mus musculus GN=Baiap2 PE=1 SV=2	390000000	Q9UQB8	BAIAP2	Brain-specific angiogenesis inhibitor 1-associated protein 2 OS=Homo sapiens GN=BAIAP2 PE=1 SV=1	1900000	1.25806	5	UP
Q8R4U7	LUZP1	Leucine zipper protein 1 OS=Mus musculus GN=Luzp1 PE=1 SV=2	74000000	Q86V48	LUZP1	Leucine zipper protein 1 OS=Homo sapiens GN=LUZP1 PE=1 SV=2	11000000	Q8R4U7	LUZP1	Leucine zipper protein 1 OS=Mus musculus GN=Luzp1 PE=1 SV=2	95000000	Q86V48	LUZP1	Leucine zipper protein 1 OS=Homo sapiens GN=LUZP1 PE=1 SV=2	25000000	1.28378	2.27273	UP
Q3UGY8	ARFGEF3	Brefeldin A-inhibited guanine nucleotide-exchange protein 3 OS=Mus musculus GN=Arfgef3 PE=1 SV=1	3800000	Q5TH69	ARFGEF3	Brefeldin A-inhibited guanine nucleotide-exchange protein 3 OS=Homo sapiens GN=ARFGEF3 PE=1 SV=3	9700000	Q3UGY8	ARFGEF3	Brefeldin A-inhibited guanine nucleotide-exchange protein 3 OS=Mus musculus GN=Arfgef3 PE=1 SV=1	4900000	Q5TH69	ARFGEF3	Brefeldin A-inhibited guanine nucleotide-exchange protein 3 OS=Homo sapiens GN=ARFGEF3 PE=1 SV=3	27000000	1.28947	2.78351	UP
Q9JL04	FMN2	Formin-2 OS=Mus musculus GN=Fmn2 PE=1 SV=2	170000000	Q9NZ56	FMN2	Formin-2 OS=Homo sapiens GN=FMN2 PE=1 SV=4	14000000	Q9JL04	FMN2	Formin-2 OS=Mus musculus GN=Fmn2 PE=1 SV=2	220000000	Q9NZ56	FMN2	Formin-2 OS=Homo sapiens GN=FMN2 PE=1 SV=4	22000000	1.29412	1.57143	UP
Q80TE4	SIPA1L2	Signal-induced proliferation-associated 1-like protein 2 OS=Mus musculus GN=Sipa1l2 PE=1 SV=3	3700000	Q9P2F8	SIPA1L2	Signal-induced proliferation-associated 1-like protein 2 OS=Homo sapiens GN=SIPA1L2 PE=1 SV=2	2800000	Q80TE4	SIPA1L2	Signal-induced proliferation-associated 1-like protein 2 OS=Mus musculus GN=Sipa1l2 PE=1 SV=3	4800000	Q9P2F8	SIPA1L2	Signal-induced proliferation-associated 1-like protein 2 OS=Homo sapiens GN=SIPA1L2 PE=1 SV=2	5400000	1.2973	1.92857	UP
Q0KK59	UNC79	Protein unc-79 homolog OS=Mus musculus GN=Unc79 PE=1 SV=1	8300000	Q9P2D8	UNC79	Protein unc-79 homolog OS=Homo sapiens GN=UNC79 PE=2 SV=4	890000	Q0KK59	UNC79	Protein unc-79 homolog OS=Mus musculus GN=Unc79 PE=1 SV=1	11000000	Q9P2D8	UNC79	Protein unc-79 homolog OS=Homo sapiens GN=UNC79 PE=2 SV=4	2100000	1.3253	2.35955	UP
P48318	GAD1	Glutamate decarboxylase 1 OS=Mus musculus GN=Gad1 PE=1 SV=2	54000000	Q99259	GAD1	Glutamate decarboxylase 1 OS=Homo sapiens GN=GAD1 PE=1 SV=1	2300000	P48318	GAD1	Glutamate decarboxylase 1 OS=Mus musculus GN=Gad1 PE=1 SV=2	73000000	Q99259	GAD1	Glutamate decarboxylase 1 OS=Homo sapiens GN=GAD1 PE=1 SV=1	4200000	1.35185	1.82609	UP
O88485	DYNC1I1	Cytoplasmic dynein 1 intermediate chain 1 OS=Mus musculus GN=Dync1i1 PE=1 SV=2	2200000	O14576	DYNC1I1	Cytoplasmic dynein 1 intermediate chain 1 OS=Homo sapiens GN=DYNC1I1 PE=1 SV=2	16000000	O88485	DYNC1I1	Cytoplasmic dynein 1 intermediate chain 1 OS=Mus musculus GN=Dync1i1 PE=1 SV=2	3000000	O14576	DYNC1I1	Cytoplasmic dynein 1 intermediate chain 1 OS=Homo sapiens GN=DYNC1I1 PE=1 SV=2	54000000	1.36364	3.375	UP
Q9JM52	MINK1	Misshapen-like kinase 1 OS=Mus musculus GN=Mink1 PE=1 SV=3	30000000	Q8N4C8	MINK1	Misshapen-like kinase 1 OS=Homo sapiens GN=MINK1 PE=1 SV=2	4800000	Q9JM52	MINK1	Misshapen-like kinase 1 OS=Mus musculus GN=Mink1 PE=1 SV=3	41000000	Q8N4C8	MINK1	Misshapen-like kinase 1 OS=Homo sapiens GN=MINK1 PE=1 SV=2	21000000	1.36667	4.375	UP
P08553	NEFM	Neurofilament medium polypeptide OS=Mus musculus GN=Nefm PE=1 SV=4	340000000	P07197	NEFM	Neurofilament medium polypeptide OS=Homo sapiens GN=NEFM PE=1 SV=3	260000000	P08553	NEFM	Neurofilament medium polypeptide OS=Mus musculus GN=Nefm PE=1 SV=4	470000000	P07197	NEFM	Neurofilament medium polypeptide OS=Homo sapiens GN=NEFM PE=1 SV=3	1900000000	1.38235	7.30769	UP
Q8C8T7	ELFN1	Protein ELFN1 OS=Mus musculus GN=Elfn1 PE=2 SV=1	15000000	P0C7U0	ELFN1	Protein ELFN1 OS=Homo sapiens GN=ELFN1 PE=1 SV=2	2200000	Q8C8T7	ELFN1	Protein ELFN1 OS=Mus musculus GN=Elfn1 PE=2 SV=1	21000000	P0C7U0	ELFN1	Protein ELFN1 OS=Homo sapiens GN=ELFN1 PE=1 SV=2	6600000	1.4	3	UP
Q3V3V9	CARMIL2	Capping protein, Arp2/3 and myosin-I linker protein 2 OS=Mus musculus GN=Carmil2 PE=1 SV=2	4700000	Q6F5E8	CARMIL2	Capping protein, Arp2/3 and myosin-I linker protein 2 OS=Homo sapiens GN=CARMIL2 PE=1 SV=2	2100000	Q3V3V9	CARMIL2	Capping protein, Arp2/3 and myosin-I linker protein 2 OS=Mus musculus GN=Carmil2 PE=1 SV=2	6600000	Q6F5E8	CARMIL2	Capping protein, Arp2/3 and myosin-I linker protein 2 OS=Homo sapiens GN=CARMIL2 PE=1 SV=2	5900000	1.40426	2.80952	UP
P16054	PRKCE	Protein kinase C epsilon type OS=Mus musculus GN=Prkce PE=1 SV=1	29000000	Q02156	PRKCE	Protein kinase C epsilon type OS=Homo sapiens GN=PRKCE PE=1 SV=1	75000000	P16054	PRKCE	Protein kinase C epsilon type OS=Mus musculus GN=Prkce PE=1 SV=1	41000000	Q02156	PRKCE	Protein kinase C epsilon type OS=Homo sapiens GN=PRKCE PE=1 SV=1	140000000	1.41379	1.86667	UP
Q8K0T0	RTN1	Reticulon-1 OS=Mus musculus GN=Rtn1 PE=1 SV=1	3900000	Q16799	RTN1	Reticulon-1 OS=Homo sapiens GN=RTN1 PE=1 SV=1	9900000	Q8K0T0	RTN1	Reticulon-1 OS=Mus musculus GN=Rtn1 PE=1 SV=1	5600000	Q16799	RTN1	Reticulon-1 OS=Homo sapiens GN=RTN1 PE=1 SV=1	14000000	1.4359	1.41414	UP
Q9D1F4	AKT1S1	Proline-rich AKT1 substrate 1 OS=Mus musculus GN=Akt1s1 PE=1 SV=1	1500000	Q96B36	AKT1S1	Proline-rich AKT1 substrate 1 OS=Homo sapiens GN=AKT1S1 PE=1 SV=1	460000	Q9D1F4	AKT1S1	Proline-rich AKT1 substrate 1 OS=Mus musculus GN=Akt1s1 PE=1 SV=1	2200000	Q96B36	AKT1S1	Proline-rich AKT1 substrate 1 OS=Homo sapiens GN=AKT1S1 PE=1 SV=1	820000	1.46667	1.78261	UP
Q8CHG7	RAPGEF2	Rap guanine nucleotide exchange factor 2 OS=Mus musculus GN=Rapgef2 PE=1 SV=2	6600000	Q9Y4G8	RAPGEF2	Rap guanine nucleotide exchange factor 2 OS=Homo sapiens GN=RAPGEF2 PE=1 SV=1	32000000	Q8CHG7	RAPGEF2	Rap guanine nucleotide exchange factor 2 OS=Mus musculus GN=Rapgef2 PE=1 SV=2	9700000	Q9Y4G8	RAPGEF2	Rap guanine nucleotide exchange factor 2 OS=Homo sapiens GN=RAPGEF2 PE=1 SV=1	49000000	1.4697	1.53125	UP
Q9DBH0	WWP2	NEDD4-like E3 ubiquitin-protein ligase WWP2 OS=Mus musculus GN=Wwp2 PE=1 SV=1	8000000	O00308	WWP2	NEDD4-like E3 ubiquitin-protein ligase WWP2 OS=Homo sapiens GN=WWP2 PE=1 SV=2	25000000	Q9DBH0	WWP2	NEDD4-like E3 ubiquitin-protein ligase WWP2 OS=Mus musculus GN=Wwp2 PE=1 SV=1	12000000	O00308	WWP2	NEDD4-like E3 ubiquitin-protein ligase WWP2 OS=Homo sapiens GN=WWP2 PE=1 SV=2	44000000	1.5	1.76	UP
Q9Z0R4	ITSN1	Intersectin-1 OS=Mus musculus GN=Itsn1 PE=1 SV=2	150000000	Q15811	ITSN1	Intersectin-1 OS=Homo sapiens GN=ITSN1 PE=1 SV=3	56000000	Q9Z0R4	ITSN1	Intersectin-1 OS=Mus musculus GN=Itsn1 PE=1 SV=2	230000000	Q15811	ITSN1	Intersectin-1 OS=Homo sapiens GN=ITSN1 PE=1 SV=3	84000000	1.53333	1.5	UP
Q7TPV2	DZIP3	E3 ubiquitin-protein ligase DZIP3 OS=Mus musculus GN=Dzip3 PE=1 SV=2	2800000	Q86Y13	DZIP3	E3 ubiquitin-protein ligase DZIP3 OS=Homo sapiens GN=DZIP3 PE=1 SV=2	1300000	Q7TPV2	DZIP3	E3 ubiquitin-protein ligase DZIP3 OS=Mus musculus GN=Dzip3 PE=1 SV=2	4300000	Q86Y13	DZIP3	E3 ubiquitin-protein ligase DZIP3 OS=Homo sapiens GN=DZIP3 PE=1 SV=2	1700000	1.53571	1.30769	UP
Q641K5	NUAK1	NUAK family SNF1-like kinase 1 OS=Mus musculus GN=Nuak1 PE=1 SV=1	1100000	O60285	NUAK1	NUAK family SNF1-like kinase 1 OS=Homo sapiens GN=NUAK1 PE=1 SV=1	4500000	Q641K5	NUAK1	NUAK family SNF1-like kinase 1 OS=Mus musculus GN=Nuak1 PE=1 SV=1	1700000	O60285	NUAK1	NUAK family SNF1-like kinase 1 OS=Homo sapiens GN=NUAK1 PE=1 SV=1	6600000	1.54545	1.46667	UP
Q2PFD7	PSD3	PH and SEC7 domain-containing protein 3 OS=Mus musculus GN=Psd3 PE=1 SV=2	56000000	Q9NYI0	PSD3	PH and SEC7 domain-containing protein 3 OS=Homo sapiens GN=PSD3 PE=1 SV=2	43000000	Q2PFD7	PSD3	PH and SEC7 domain-containing protein 3 OS=Mus musculus GN=Psd3 PE=1 SV=2	89000000	Q9NYI0	PSD3	PH and SEC7 domain-containing protein 3 OS=Homo sapiens GN=PSD3 PE=1 SV=2	350000000	1.58929	8.13953	UP
Q8BZW2	SOWAHB	Ankyrin repeat domain-containing protein SOWAHB OS=Mus musculus GN=Sowahb PE=1 SV=1	1200000	A6NEL2	SOWAHB	Ankyrin repeat domain-containing protein SOWAHB OS=Homo sapiens GN=SOWAHB PE=1 SV=1	1200000	Q8BZW2	SOWAHB	Ankyrin repeat domain-containing protein SOWAHB OS=Mus musculus GN=Sowahb PE=1 SV=1	2000000	A6NEL2	SOWAHB	Ankyrin repeat domain-containing protein SOWAHB OS=Homo sapiens GN=SOWAHB PE=1 SV=1	1800000	1.66667	1.5	UP
P10637	MAPT	Microtubule-associated protein tau OS=Mus musculus GN=Mapt PE=1 SV=3	1800000000	P10636	MAPT	Microtubule-associated protein tau OS=Homo sapiens GN=MAPT PE=1 SV=5	2100000000	P10637	MAPT	Microtubule-associated protein tau OS=Mus musculus GN=Mapt PE=1 SV=3	3000000000	P10636	MAPT	Microtubule-associated protein tau OS=Homo sapiens GN=MAPT PE=1 SV=5	3700000000	1.66667	1.7619	UP
P62482	KCNAB2	Voltage-gated potassium channel subunit beta-2 OS=Mus musculus GN=Kcnab2 PE=1 SV=1	34000000	Q13303	KCNAB2	Voltage-gated potassium channel subunit beta-2 OS=Homo sapiens GN=KCNAB2 PE=1 SV=2	470000	P62482	KCNAB2	Voltage-gated potassium channel subunit beta-2 OS=Mus musculus GN=Kcnab2 PE=1 SV=1	57000000	Q13303	KCNAB2	Voltage-gated potassium channel subunit beta-2 OS=Homo sapiens GN=KCNAB2 PE=1 SV=2	18000000	1.67647	38.2979	UP
P43006	SLC1A2	Excitatory amino acid transporter 2 OS=Mus musculus GN=Slc1a2 PE=1 SV=1	49000000	P43004	SLC1A2	Excitatory amino acid transporter 2 OS=Homo sapiens GN=SLC1A2 PE=1 SV=2	1700000	P43006	SLC1A2	Excitatory amino acid transporter 2 OS=Mus musculus GN=Slc1a2 PE=1 SV=1	83000000	P43004	SLC1A2	Excitatory amino acid transporter 2 OS=Homo sapiens GN=SLC1A2 PE=1 SV=2	21000000	1.69388	12.3529	UP
Q8C052	MAP1S	Microtubule-associated protein 1S OS=Mus musculus GN=Map1s PE=1 SV=2	24000000	Q66K74	MAP1S	Microtubule-associated protein 1S OS=Homo sapiens GN=MAP1S PE=1 SV=2	5500000	Q8C052	MAP1S	Microtubule-associated protein 1S OS=Mus musculus GN=Map1s PE=1 SV=2	42000000	Q66K74	MAP1S	Microtubule-associated protein 1S OS=Homo sapiens GN=MAP1S PE=1 SV=2	28000000	1.75	5.09091	UP
P19246	NEFH	Neurofilament heavy polypeptide OS=Mus musculus GN=Nefh PE=1 SV=3	680000000	P12036	NEFH	Neurofilament heavy polypeptide OS=Homo sapiens GN=NEFH PE=1 SV=4	330000000	P19246	NEFH	Neurofilament heavy polypeptide OS=Mus musculus GN=Nefh PE=1 SV=3	1200000000	P12036	NEFH	Neurofilament heavy polypeptide OS=Homo sapiens GN=NEFH PE=1 SV=4	1300000000	1.76471	3.93939	UP
Q9WV18	GABBR1	Gamma-aminobutyric acid type B receptor subunit 1 OS=Mus musculus GN=Gabbr1 PE=1 SV=1	3900000	Q9UBS5	GABBR1	Gamma-aminobutyric acid type B receptor subunit 1 OS=Homo sapiens GN=GABBR1 PE=1 SV=1	2600000	Q9WV18	GABBR1	Gamma-aminobutyric acid type B receptor subunit 1 OS=Mus musculus GN=Gabbr1 PE=1 SV=1	6900000	Q9UBS5	GABBR1	Gamma-aminobutyric acid type B receptor subunit 1 OS=Homo sapiens GN=GABBR1 PE=1 SV=1	12000000	1.76923	4.61538	UP
Q01815	CACNA1C	Voltage-dependent L-type calcium channel subunit alpha-1C OS=Mus musculus GN=Cacna1c PE=1 SV=1	7200000	Q13936	CACNA1C	Voltage-dependent L-type calcium channel subunit alpha-1C OS=Homo sapiens GN=CACNA1C PE=1 SV=4	900000	Q01815	CACNA1C	Voltage-dependent L-type calcium channel subunit alpha-1C OS=Mus musculus GN=Cacna1c PE=1 SV=1	13000000	Q13936	CACNA1C	Voltage-dependent L-type calcium channel subunit alpha-1C OS=Homo sapiens GN=CACNA1C PE=1 SV=4	12000000	1.80556	13.3333	UP
Q80XP9	WNK3	Serine/threonine-protein kinase WNK3 OS=Mus musculus GN=Wnk3 PE=1 SV=3	9300000	Q9BYP7	WNK3	Serine/threonine-protein kinase WNK3 OS=Homo sapiens GN=WNK3 PE=1 SV=3	1100000	Q80XP9	WNK3	Serine/threonine-protein kinase WNK3 OS=Mus musculus GN=Wnk3 PE=1 SV=3	17000000	Q9BYP7	WNK3	Serine/threonine-protein kinase WNK3 OS=Homo sapiens GN=WNK3 PE=1 SV=3	2400000	1.82796	2.18182	UP
Q99NE5	RIMS1	Regulating synaptic membrane exocytosis protein 1 OS=Mus musculus GN=Rims1 PE=1 SV=2	53000000	Q86UR5	RIMS1	Regulating synaptic membrane exocytosis protein 1 OS=Homo sapiens GN=RIMS1 PE=1 SV=1	5300000	Q99NE5	RIMS1	Regulating synaptic membrane exocytosis protein 1 OS=Mus musculus GN=Rims1 PE=1 SV=2	97000000	Q86UR5	RIMS1	Regulating synaptic membrane exocytosis protein 1 OS=Homo sapiens GN=RIMS1 PE=1 SV=1	7500000	1.83019	1.41509	UP
P68404	PRKCB	Protein kinase C beta type OS=Mus musculus GN=Prkcb PE=1 SV=4	500000	P05771	PRKCB	Protein kinase C beta type OS=Homo sapiens GN=PRKCB PE=1 SV=4	7700000	P68404	PRKCB	Protein kinase C beta type OS=Mus musculus GN=Prkcb PE=1 SV=4	920000	P05771	PRKCB	Protein kinase C beta type OS=Homo sapiens GN=PRKCB PE=1 SV=4	15000000	1.84	1.94805	UP
Q8JZP2	SYN3	Synapsin-3 OS=Mus musculus GN=Syn3 PE=1 SV=2	28000000	O14994	SYN3	Synapsin-3 OS=Homo sapiens GN=SYN3 PE=1 SV=2	63000000	Q8JZP2	SYN3	Synapsin-3 OS=Mus musculus GN=Syn3 PE=1 SV=2	52000000	O14994	SYN3	Synapsin-3 OS=Homo sapiens GN=SYN3 PE=1 SV=2	110000000	1.85714	1.74603	UP
O08919	NUMBL	Numb-like protein OS=Mus musculus GN=Numbl PE=1 SV=3	19000000	Q9Y6R0	NUMBL	Numb-like protein OS=Homo sapiens GN=NUMBL PE=1 SV=1	1600000	O08919	NUMBL	Numb-like protein OS=Mus musculus GN=Numbl PE=1 SV=3	36000000	Q9Y6R0	NUMBL	Numb-like protein OS=Homo sapiens GN=NUMBL PE=1 SV=1	35000000	1.89474	21.875	UP
Q0KL02	TRIO	Triple functional domain protein OS=Mus musculus GN=Trio PE=1 SV=3	2200000	O75962	TRIO	Triple functional domain protein OS=Homo sapiens GN=TRIO PE=1 SV=2	5500000	Q0KL02	TRIO	Triple functional domain protein OS=Mus musculus GN=Trio PE=1 SV=3	4200000	O75962	TRIO	Triple functional domain protein OS=Homo sapiens GN=TRIO PE=1 SV=2	12000000	1.90909	2.18182	UP
Q9ERU9	RANBP2	E3 SUMO-protein ligase RanBP2 OS=Mus musculus GN=Ranbp2 PE=1 SV=2	11000000	P49792	RANBP2	E3 SUMO-protein ligase RanBP2 OS=Homo sapiens GN=RANBP2 PE=1 SV=2	3300000	Q9ERU9	RANBP2	E3 SUMO-protein ligase RanBP2 OS=Mus musculus GN=Ranbp2 PE=1 SV=2	21000000	P49792	RANBP2	E3 SUMO-protein ligase RanBP2 OS=Homo sapiens GN=RANBP2 PE=1 SV=2	8000000	1.90909	2.42424	UP
Q7TSJ2	MAP6	Microtubule-associated protein 6 OS=Mus musculus GN=Map6 PE=1 SV=2	730000000	Q96JE9	MAP6	Microtubule-associated protein 6 OS=Homo sapiens GN=MAP6 PE=1 SV=2	8200000	Q7TSJ2	MAP6	Microtubule-associated protein 6 OS=Mus musculus GN=Map6 PE=1 SV=2	1400000000	Q96JE9	MAP6	Microtubule-associated protein 6 OS=Homo sapiens GN=MAP6 PE=1 SV=2	13000000	1.91781	1.58537	UP
Q8K310	MATR3	Matrin-3 OS=Mus musculus GN=Matr3 PE=1 SV=1	62000000	P43243	MATR3	Matrin-3 OS=Homo sapiens GN=MATR3 PE=1 SV=2	16000000	Q8K310	MATR3	Matrin-3 OS=Mus musculus GN=Matr3 PE=1 SV=1	120000000	P43243	MATR3	Matrin-3 OS=Homo sapiens GN=MATR3 PE=1 SV=2	44000000	1.93548	2.75	UP
Q8R554	OTUD7A	OTU domain-containing protein 7A OS=Mus musculus GN=Otud7a PE=1 SV=1	1400000	Q8TE49	OTUD7A	OTU domain-containing protein 7A OS=Homo sapiens GN=OTUD7A PE=1 SV=1	10000000	Q8R554	OTUD7A	OTU domain-containing protein 7A OS=Mus musculus GN=Otud7a PE=1 SV=1	2800000	Q8TE49	OTUD7A	OTU domain-containing protein 7A OS=Homo sapiens GN=OTUD7A PE=1 SV=1	15000000	2	1.5	UP
Q61315	APC	Adenomatous polyposis coli protein OS=Mus musculus GN=Apc PE=1 SV=1	21000000	P25054	APC	Adenomatous polyposis coli protein OS=Homo sapiens GN=APC PE=1 SV=2	9700000	Q61315	APC	Adenomatous polyposis coli protein OS=Mus musculus GN=Apc PE=1 SV=1	42000000	P25054	APC	Adenomatous polyposis coli protein OS=Homo sapiens GN=APC PE=1 SV=2	19000000	2	1.95876	UP
Q80XA6	REPS2	RalBP1-associated Eps domain-containing protein 2 OS=Mus musculus GN=Reps2 PE=1 SV=1	22000000	Q8NFH8	REPS2	RalBP1-associated Eps domain-containing protein 2 OS=Homo sapiens GN=REPS2 PE=1 SV=2	9200000	Q80XA6	REPS2	RalBP1-associated Eps domain-containing protein 2 OS=Mus musculus GN=Reps2 PE=1 SV=1	44000000	Q8NFH8	REPS2	RalBP1-associated Eps domain-containing protein 2 OS=Homo sapiens GN=REPS2 PE=1 SV=2	23000000	2	2.5	UP
P28661	SEPT4	Septin-4 OS=Mus musculus GN=Sept4 PE=1 SV=1	260000000	O43236	SEPT4	Septin-4 OS=Homo sapiens GN=SEPT4 PE=1 SV=1	97000000	P28661	SEPT4	Septin-4 OS=Mus musculus GN=Sept4 PE=1 SV=1	530000000	O43236	SEPT4	Septin-4 OS=Homo sapiens GN=SEPT4 PE=1 SV=1	400000000	2.03846	4.12371	UP
Q6PCN3	TTBK1	Tau-tubulin kinase 1 OS=Mus musculus GN=Ttbk1 PE=1 SV=3	6200000	Q5TCY1	TTBK1	Tau-tubulin kinase 1 OS=Homo sapiens GN=TTBK1 PE=1 SV=2	4900000	Q6PCN3	TTBK1	Tau-tubulin kinase 1 OS=Mus musculus GN=Ttbk1 PE=1 SV=3	13000000	Q5TCY1	TTBK1	Tau-tubulin kinase 1 OS=Homo sapiens GN=TTBK1 PE=1 SV=2	13000000	2.09677	2.65306	UP
Q8BSS9	PPFIA2	Liprin-alpha-2 OS=Mus musculus GN=Ppfia2 PE=1 SV=2	75000000	O75334	PPFIA2	Liprin-alpha-2 OS=Homo sapiens GN=PPFIA2 PE=1 SV=2	1800000	Q8BSS9	PPFIA2	Liprin-alpha-2 OS=Mus musculus GN=Ppfia2 PE=1 SV=2	160000000	O75334	PPFIA2	Liprin-alpha-2 OS=Homo sapiens GN=PPFIA2 PE=1 SV=2	9400000	2.13333	5.22222	UP
Q80TZ3	DNAJC6	Putative tyrosine-protein phosphatase auxilin OS=Mus musculus GN=Dnajc6 PE=1 SV=2	24000000	O75061	DNAJC6	Putative tyrosine-protein phosphatase auxilin OS=Homo sapiens GN=DNAJC6 PE=1 SV=3	39000000	Q80TZ3	DNAJC6	Putative tyrosine-protein phosphatase auxilin OS=Mus musculus GN=Dnajc6 PE=1 SV=2	52000000	O75061	DNAJC6	Putative tyrosine-protein phosphatase auxilin OS=Homo sapiens GN=DNAJC6 PE=1 SV=3	100000000	2.16667	2.5641	UP
Q9Z2V6	HDAC5	Histone deacetylase 5 OS=Mus musculus GN=Hdac5 PE=1 SV=2	3100000	Q9UQL6	HDAC5	Histone deacetylase 5 OS=Homo sapiens GN=HDAC5 PE=1 SV=2	16000000	Q9Z2V6	HDAC5	Histone deacetylase 5 OS=Mus musculus GN=Hdac5 PE=1 SV=2	6800000	Q9UQL6	HDAC5	Histone deacetylase 5 OS=Homo sapiens GN=HDAC5 PE=1 SV=2	25000000	2.19355	1.5625	UP
Q5SVL6	RAP1GAP2	Rap1 GTPase-activating protein 2 OS=Mus musculus GN=Rap1gap2 PE=1 SV=1	10000000	Q684P5	RAP1GAP2	Rap1 GTPase-activating protein 2 OS=Homo sapiens GN=RAP1GAP2 PE=1 SV=2	23000000	Q5SVL6	RAP1GAP2	Rap1 GTPase-activating protein 2 OS=Mus musculus GN=Rap1gap2 PE=1 SV=1	22000000	Q684P5	RAP1GAP2	Rap1 GTPase-activating protein 2 OS=Homo sapiens GN=RAP1GAP2 PE=1 SV=2	39000000	2.2	1.69565	UP
Q3TES0	iqsec3	IQ motif and SEC7 domain-containing protein 3 OS=Mus musculus GN=Iqsec3 PE=1 SV=1	10000000	Q9UPP2	iqsec3	IQ motif and SEC7 domain-containing protein 3 OS=Homo sapiens GN=IQSEC3 PE=2 SV=3	810000	Q3TES0	iqsec3	IQ motif and SEC7 domain-containing protein 3 OS=Mus musculus GN=Iqsec3 PE=1 SV=1	22000000	Q9UPP2	iqsec3	IQ motif and SEC7 domain-containing protein 3 OS=Homo sapiens GN=IQSEC3 PE=2 SV=3	16000000	2.2	19.7531	UP
P13595	NCAM1	Neural cell adhesion molecule 1 OS=Mus musculus GN=Ncam1 PE=1 SV=3	29000000	P13591	NCAM1	Neural cell adhesion molecule 1 OS=Homo sapiens GN=NCAM1 PE=1 SV=3	960000	P13595	NCAM1	Neural cell adhesion molecule 1 OS=Mus musculus GN=Ncam1 PE=1 SV=3	64000000	P13591	NCAM1	Neural cell adhesion molecule 1 OS=Homo sapiens GN=NCAM1 PE=1 SV=3	2800000	2.2069	2.91667	UP
Q6ZPS6	ANKIB1	Ankyrin repeat and IBR domain-containing protein 1 OS=Mus musculus GN=Ankib1 PE=1 SV=2	18000000	Q9P2G1	ANKIB1	Ankyrin repeat and IBR domain-containing protein 1 OS=Homo sapiens GN=ANKIB1 PE=1 SV=3	43000000	Q6ZPS6	ANKIB1	Ankyrin repeat and IBR domain-containing protein 1 OS=Mus musculus GN=Ankib1 PE=1 SV=2	40000000	Q9P2G1	ANKIB1	Ankyrin repeat and IBR domain-containing protein 1 OS=Homo sapiens GN=ANKIB1 PE=1 SV=3	54000000	2.22222	1.25581	UP
Q80U23	SNPH	Syntaphilin OS=Mus musculus GN=Snph PE=1 SV=3	160000000	O15079	SNPH	Syntaphilin OS=Homo sapiens GN=SNPH PE=1 SV=2	13000000	Q80U23	SNPH	Syntaphilin OS=Mus musculus GN=Snph PE=1 SV=3	380000000	O15079	SNPH	Syntaphilin OS=Homo sapiens GN=SNPH PE=1 SV=2	140000000	2.375	10.7692	UP
Q7TPH6	MYCBP2	E3 ubiquitin-protein ligase MYCBP2 OS=Mus musculus GN=Mycbp2 PE=1 SV=2	5800000	O75592	MYCBP2	E3 ubiquitin-protein ligase MYCBP2 OS=Homo sapiens GN=MYCBP2 PE=1 SV=3	1200000	Q7TPH6	MYCBP2	E3 ubiquitin-protein ligase MYCBP2 OS=Mus musculus GN=Mycbp2 PE=1 SV=2	14000000	O75592	MYCBP2	E3 ubiquitin-protein ligase MYCBP2 OS=Homo sapiens GN=MYCBP2 PE=1 SV=3	3200000	2.41379	2.66667	UP
O35136	NCAM2	Neural cell adhesion molecule 2 OS=Mus musculus GN=Ncam2 PE=1 SV=1	1400000	O15394	NCAM2	Neural cell adhesion molecule 2 OS=Homo sapiens GN=NCAM2 PE=1 SV=2	2200000	O35136	NCAM2	Neural cell adhesion molecule 2 OS=Mus musculus GN=Ncam2 PE=1 SV=1	3400000	O15394	NCAM2	Neural cell adhesion molecule 2 OS=Homo sapiens GN=NCAM2 PE=1 SV=2	3900000	2.42857	1.77273	UP
Q9ESN9	MAPK8IP3	C-Jun-amino-terminal kinase-interacting protein 3 OS=Mus musculus GN=Mapk8ip3 PE=1 SV=1	65000000	Q9UPT6	MAPK8IP3	C-Jun-amino-terminal kinase-interacting protein 3 OS=Homo sapiens GN=MAPK8IP3 PE=1 SV=3	110000000	Q9ESN9	MAPK8IP3	C-Jun-amino-terminal kinase-interacting protein 3 OS=Mus musculus GN=Mapk8ip3 PE=1 SV=1	160000000	Q9UPT6	MAPK8IP3	C-Jun-amino-terminal kinase-interacting protein 3 OS=Homo sapiens GN=MAPK8IP3 PE=1 SV=3	190000000	2.46154	1.72727	UP
Q7TQH0	ATXN2L	Ataxin-2-like protein OS=Mus musculus GN=Atxn2l PE=1 SV=1	3100000	Q8WWM7	ATXN2L	Ataxin-2-like protein OS=Homo sapiens GN=ATXN2L PE=1 SV=2	3900000	Q7TQH0	ATXN2L	Ataxin-2-like protein OS=Mus musculus GN=Atxn2l PE=1 SV=1	7700000	Q8WWM7	ATXN2L	Ataxin-2-like protein OS=Homo sapiens GN=ATXN2L PE=1 SV=2	7400000	2.48387	1.89744	UP
Q61644	PACSIN1	Protein kinase C and casein kinase substrate in neurons protein 1 OS=Mus musculus GN=Pacsin1 PE=1 SV=1	72000000	Q9BY11	PACSIN1	Protein kinase C and casein kinase substrate in neurons protein 1 OS=Homo sapiens GN=PACSIN1 PE=1 SV=1	1500000	Q61644	PACSIN1	Protein kinase C and casein kinase substrate in neurons protein 1 OS=Mus musculus GN=Pacsin1 PE=1 SV=1	180000000	Q9BY11	PACSIN1	Protein kinase C and casein kinase substrate in neurons protein 1 OS=Homo sapiens GN=PACSIN1 PE=1 SV=1	15000000	2.5	10	UP
Q6NS60	FBXO41	F-box only protein 41 OS=Mus musculus GN=Fbxo41 PE=1 SV=3	18000000	Q8TF61	FBXO41	F-box only protein 41 OS=Homo sapiens GN=FBXO41 PE=2 SV=5	1500000	Q6NS60	FBXO41	F-box only protein 41 OS=Mus musculus GN=Fbxo41 PE=1 SV=3	47000000	Q8TF61	FBXO41	F-box only protein 41 OS=Homo sapiens GN=FBXO41 PE=2 SV=5	45000000	2.61111	30	UP
P49025	CIT	Citron Rho-interacting kinase OS=Mus musculus GN=Cit PE=1 SV=3	12000000	O14578	CIT	Citron Rho-interacting kinase OS=Homo sapiens GN=CIT PE=1 SV=2	5000000	P49025	CIT	Citron Rho-interacting kinase OS=Mus musculus GN=Cit PE=1 SV=3	32000000	O14578	CIT	Citron Rho-interacting kinase OS=Homo sapiens GN=CIT PE=1 SV=2	11000000	2.66667	2.2	UP
Q9Z1K7	APC2	Adenomatous polyposis coli protein 2 OS=Mus musculus GN=Apc2 PE=1 SV=1	6600000	O95996	APC2	Adenomatous polyposis coli protein 2 OS=Homo sapiens GN=APC2 PE=1 SV=1	5100000	Q9Z1K7	APC2	Adenomatous polyposis coli protein 2 OS=Mus musculus GN=Apc2 PE=1 SV=1	18000000	O95996	APC2	Adenomatous polyposis coli protein 2 OS=Homo sapiens GN=APC2 PE=1 SV=1	7200000	2.72727	1.41176	UP
Q8K0U4	HSPA12A	Heat shock 70 kDa protein 12A OS=Mus musculus GN=Hspa12a PE=1 SV=1	28000000	O43301	HSPA12A	Heat shock 70 kDa protein 12A OS=Homo sapiens GN=HSPA12A PE=1 SV=2	11000000	Q8K0U4	HSPA12A	Heat shock 70 kDa protein 12A OS=Mus musculus GN=Hspa12a PE=1 SV=1	81000000	O43301	HSPA12A	Heat shock 70 kDa protein 12A OS=Homo sapiens GN=HSPA12A PE=1 SV=2	110000000	2.89286	10	UP
P21619	LMNB2	Lamin-B2 OS=Mus musculus GN=Lmnb2 PE=1 SV=2	26000000	Q03252	LMNB2	Lamin-B2 OS=Homo sapiens GN=LMNB2 PE=1 SV=4	1300000	P21619	LMNB2	Lamin-B2 OS=Mus musculus GN=Lmnb2 PE=1 SV=2	76000000	Q03252	LMNB2	Lamin-B2 OS=Homo sapiens GN=LMNB2 PE=1 SV=4	2600000	2.92308	2	UP
Q5F2E8	TAOK1	Serine/threonine-protein kinase TAO1 OS=Mus musculus GN=Taok1 PE=1 SV=1	26000000	Q7L7X3	TAOK1	Serine/threonine-protein kinase TAO1 OS=Homo sapiens GN=TAOK1 PE=1 SV=1	5800000	Q5F2E8	TAOK1	Serine/threonine-protein kinase TAO1 OS=Mus musculus GN=Taok1 PE=1 SV=1	76000000	Q7L7X3	TAOK1	Serine/threonine-protein kinase TAO1 OS=Homo sapiens GN=TAOK1 PE=1 SV=1	29000000	2.92308	5	UP
Q8VDD5	MYH9	Myosin-9 OS=Mus musculus GN=Myh9 PE=1 SV=4	260000000	P35579	MYH9	Myosin-9 OS=Homo sapiens GN=MYH9 PE=1 SV=4	12000000	Q8VDD5	MYH9	Myosin-9 OS=Mus musculus GN=Myh9 PE=1 SV=4	760000000	P35579	MYH9	Myosin-9 OS=Homo sapiens GN=MYH9 PE=1 SV=4	290000000	2.92308	24.1667	UP
Q8BZ98	DNM3	Dynamin-3 OS=Mus musculus GN=Dnm3 PE=1 SV=1	120000000	Q9UQ16	DNM3	Dynamin-3 OS=Homo sapiens GN=DNM3 PE=1 SV=4	2800000	Q8BZ98	DNM3	Dynamin-3 OS=Mus musculus GN=Dnm3 PE=1 SV=1	360000000	Q9UQ16	DNM3	Dynamin-3 OS=Homo sapiens GN=DNM3 PE=1 SV=4	150000000	3	53.5714	UP
P46096	SYT1	Synaptotagmin-1 OS=Mus musculus GN=Syt1 PE=1 SV=1	680000000	P21579	SYT1	Synaptotagmin-1 OS=Homo sapiens GN=SYT1 PE=1 SV=1	130000000	P46096	SYT1	Synaptotagmin-1 OS=Mus musculus GN=Syt1 PE=1 SV=1	2100000000	P21579	SYT1	Synaptotagmin-1 OS=Homo sapiens GN=SYT1 PE=1 SV=1	290000000	3.08824	2.23077	UP
Q9Z2Q6	SEPT5	Septin-5 OS=Mus musculus GN=Sept5 PE=1 SV=2	71000000	Q99719	SEPT5	Septin-5 OS=Homo sapiens GN=SEPT5 PE=1 SV=1	26000000	Q9Z2Q6	SEPT5	Septin-5 OS=Mus musculus GN=Sept5 PE=1 SV=2	220000000	Q99719	SEPT5	Septin-5 OS=Homo sapiens GN=SEPT5 PE=1 SV=1	52000000	3.09859	2	UP
Q8BIE6	FRMD4A	FERM domain-containing protein 4A OS=Mus musculus GN=Frmd4a PE=1 SV=2	5000000	Q9P2Q2	FRMD4A	FERM domain-containing protein 4A OS=Homo sapiens GN=FRMD4A PE=1 SV=3	20000000	Q8BIE6	FRMD4A	FERM domain-containing protein 4A OS=Mus musculus GN=Frmd4a PE=1 SV=2	16000000	Q9P2Q2	FRMD4A	FERM domain-containing protein 4A OS=Homo sapiens GN=FRMD4A PE=1 SV=3	27000000	3.2	1.35	UP
Q9ERR1	NDEL1	Nuclear distribution protein nudE-like 1 OS=Mus musculus GN=Ndel1 PE=1 SV=2	65000000	Q9GZM8	NDEL1	Nuclear distribution protein nudE-like 1 OS=Homo sapiens GN=NDEL1 PE=1 SV=1	25000000	Q9ERR1	NDEL1	Nuclear distribution protein nudE-like 1 OS=Mus musculus GN=Ndel1 PE=1 SV=2	210000000	Q9GZM8	NDEL1	Nuclear distribution protein nudE-like 1 OS=Homo sapiens GN=NDEL1 PE=1 SV=1	66000000	3.23077	2.64	UP
P61982	YWHAG	14-3-3 protein gamma OS=Mus musculus GN=Ywhag PE=1 SV=2	170000000	P61981	YWHAG	14-3-3 protein gamma OS=Homo sapiens GN=YWHAG PE=1 SV=2	5700000	P61982	YWHAG	14-3-3 protein gamma OS=Mus musculus GN=Ywhag PE=1 SV=2	550000000	P61981	YWHAG	14-3-3 protein gamma OS=Homo sapiens GN=YWHAG PE=1 SV=2	31000000	3.23529	5.4386	UP
Q9JKN6	NOVA1	RNA-binding protein Nova-1 OS=Mus musculus GN=Nova1 PE=1 SV=2	2300000	P51513	NOVA1	RNA-binding protein Nova-1 OS=Homo sapiens GN=NOVA1 PE=1 SV=1	3400000	Q9JKN6	NOVA1	RNA-binding protein Nova-1 OS=Mus musculus GN=Nova1 PE=1 SV=2	7900000	P51513	NOVA1	RNA-binding protein Nova-1 OS=Homo sapiens GN=NOVA1 PE=1 SV=1	33000000	3.43478	9.70588	UP
Q6VNB8	WDFY3	WD repeat and FYVE domain-containing protein 3 OS=Mus musculus GN=Wdfy3 PE=1 SV=1	6000000	Q8IZQ1	WDFY3	WD repeat and FYVE domain-containing protein 3 OS=Homo sapiens GN=WDFY3 PE=1 SV=2	20000000	Q6VNB8	WDFY3	WD repeat and FYVE domain-containing protein 3 OS=Mus musculus GN=Wdfy3 PE=1 SV=1	21000000	Q8IZQ1	WDFY3	WD repeat and FYVE domain-containing protein 3 OS=Homo sapiens GN=WDFY3 PE=1 SV=2	34000000	3.5	1.7	UP
Q61136	PRPF4B	Serine/threonine-protein kinase PRP4 homolog OS=Mus musculus GN=Prpf4b PE=1 SV=3	970000	Q13523	PRPF4B	Serine/threonine-protein kinase PRP4 homolog OS=Homo sapiens GN=PRPF4B PE=1 SV=3	3500000	Q61136	PRPF4B	Serine/threonine-protein kinase PRP4 homolog OS=Mus musculus GN=Prpf4b PE=1 SV=3	3400000	Q13523	PRPF4B	Serine/threonine-protein kinase PRP4 homolog OS=Homo sapiens GN=PRPF4B PE=1 SV=3	5400000	3.50515	1.54286	UP
P70392	RASGRF2	Ras-specific guanine nucleotide-releasing factor 2 OS=Mus musculus GN=Rasgrf2 PE=1 SV=2	700000	O14827	RASGRF2	Ras-specific guanine nucleotide-releasing factor 2 OS=Homo sapiens GN=RASGRF2 PE=1 SV=2	320000	P70392	RASGRF2	Ras-specific guanine nucleotide-releasing factor 2 OS=Mus musculus GN=Rasgrf2 PE=1 SV=2	2600000	O14827	RASGRF2	Ras-specific guanine nucleotide-releasing factor 2 OS=Homo sapiens GN=RASGRF2 PE=1 SV=2	6500000	3.71429	20.3125	UP
Q7TN99	cpeb3	Cytoplasmic polyadenylation element-binding protein 3 OS=Mus musculus GN=Cpeb3 PE=1 SV=1	1000000	Q8NE35	cpeb3	Cytoplasmic polyadenylation element-binding protein 3 OS=Homo sapiens GN=CPEB3 PE=1 SV=2	4800000	Q7TN99	cpeb3	Cytoplasmic polyadenylation element-binding protein 3 OS=Mus musculus GN=Cpeb3 PE=1 SV=1	4200000	Q8NE35	cpeb3	Cytoplasmic polyadenylation element-binding protein 3 OS=Homo sapiens GN=CPEB3 PE=1 SV=2	8200000	4.2	1.70833	UP
Q6IR34	GPSM1	G-protein-signaling modulator 1 OS=Mus musculus GN=Gpsm1 PE=1 SV=3	2000000	Q86YR5	GPSM1	G-protein-signaling modulator 1 OS=Homo sapiens GN=GPSM1 PE=1 SV=2	4100000	Q6IR34	GPSM1	G-protein-signaling modulator 1 OS=Mus musculus GN=Gpsm1 PE=1 SV=3	8400000	Q86YR5	GPSM1	G-protein-signaling modulator 1 OS=Homo sapiens GN=GPSM1 PE=1 SV=2	7100000	4.2	1.73171	UP
B2RY56	RBM25	RNA-binding protein 25 OS=Mus musculus GN=Rbm25 PE=1 SV=2	5900000	P49756	RBM25	RNA-binding protein 25 OS=Homo sapiens GN=RBM25 PE=1 SV=3	8500000	B2RY56	RBM25	RNA-binding protein 25 OS=Mus musculus GN=Rbm25 PE=1 SV=2	26000000	P49756	RBM25	RNA-binding protein 25 OS=Homo sapiens GN=RBM25 PE=1 SV=3	14000000	4.40678	1.64706	UP
Q69Z38	PEAK1	Pseudopodium-enriched atypical kinase 1 OS=Mus musculus GN=Peak1 PE=1 SV=4	1200000	Q9H792	PEAK1	Pseudopodium-enriched atypical kinase 1 OS=Homo sapiens GN=PEAK1 PE=1 SV=4	4400000	Q69Z38	PEAK1	Pseudopodium-enriched atypical kinase 1 OS=Mus musculus GN=Peak1 PE=1 SV=4	5300000	Q9H792	PEAK1	Pseudopodium-enriched atypical kinase 1 OS=Homo sapiens GN=PEAK1 PE=1 SV=4	12000000	4.41667	2.72727	UP
P81122	IRS2	Insulin receptor substrate 2 OS=Mus musculus GN=Irs2 PE=1 SV=2	2800000	Q9Y4H2	IRS2	Insulin receptor substrate 2 OS=Homo sapiens GN=IRS2 PE=1 SV=2	11000000	P81122	IRS2	Insulin receptor substrate 2 OS=Mus musculus GN=Irs2 PE=1 SV=2	17000000	Q9Y4H2	IRS2	Insulin receptor substrate 2 OS=Homo sapiens GN=IRS2 PE=1 SV=2	14000000	6.07143	1.27273	UP
P05064	ALDOA	Fructose-bisphosphate aldolase A OS=Mus musculus GN=Aldoa PE=1 SV=2	2400000	P04075	ALDOA	Fructose-bisphosphate aldolase A OS=Homo sapiens GN=ALDOA PE=1 SV=2	6500000	P05064	ALDOA	Fructose-bisphosphate aldolase A OS=Mus musculus GN=Aldoa PE=1 SV=2	17000000	P04075	ALDOA	Fructose-bisphosphate aldolase A OS=Homo sapiens GN=ALDOA PE=1 SV=2	9800000	7.08333	1.50769	UP
E9Q8I9	FRY	Protein furry homolog OS=Mus musculus GN=Fry PE=1 SV=1	3100000	Q5TBA9	FRY	Protein furry homolog OS=Homo sapiens GN=FRY PE=1 SV=1	15000000	E9Q8I9	FRY	Protein furry homolog OS=Mus musculus GN=Fry PE=1 SV=1	22000000	Q5TBA9	FRY	Protein furry homolog OS=Homo sapiens GN=FRY PE=1 SV=1	20000000	7.09677	1.33333	UP
Q5F2E7	NUFIP2	Nuclear fragile X mental retardation-interacting protein 2 OS=Mus musculus GN=Nufip2 PE=1 SV=1	900000	Q7Z417	NUFIP2	Nuclear fragile X mental retardation-interacting protein 2 OS=Homo sapiens GN=NUFIP2 PE=1 SV=1	5000000	Q5F2E7	NUFIP2	Nuclear fragile X mental retardation-interacting protein 2 OS=Mus musculus GN=Nufip2 PE=1 SV=1	7200000	Q7Z417	NUFIP2	Nuclear fragile X mental retardation-interacting protein 2 OS=Homo sapiens GN=NUFIP2 PE=1 SV=1	19000000	8	3.8	UP
Q8BVE3	ATP6V1H	V-type proton ATPase subunit H OS=Mus musculus GN=Atp6v1h PE=1 SV=1	400000	Q9UI12	ATP6V1H	V-type proton ATPase subunit H OS=Homo sapiens GN=ATP6V1H PE=1 SV=1	910000	Q8BVE3	ATP6V1H	V-type proton ATPase subunit H OS=Mus musculus GN=Atp6v1h PE=1 SV=1	3900000	Q9UI12	ATP6V1H	V-type proton ATPase subunit H OS=Homo sapiens GN=ATP6V1H PE=1 SV=1	7000000	9.75	7.69231	UP
O35633	SLC32A1	Vesicular inhibitory amino acid transporter OS=Mus musculus GN=Slc32a1 PE=1 SV=3	550000	Q9H598	SLC32A1	Vesicular inhibitory amino acid transporter OS=Homo sapiens GN=SLC32A1 PE=2 SV=2	2000000	O35633	SLC32A1	Vesicular inhibitory amino acid transporter OS=Mus musculus GN=Slc32a1 PE=1 SV=3	5400000	Q9H598	SLC32A1	Vesicular inhibitory amino acid transporter OS=Homo sapiens GN=SLC32A1 PE=2 SV=2	6100000	9.81818	3.05	UP
Q7TME0	PLPPR4	Phospholipid phosphatase-related protein type 4 OS=Mus musculus GN=Plppr4 PE=1 SV=2	1200000	Q7Z2D5	PLPPR4	Phospholipid phosphatase-related protein type 4 OS=Homo sapiens GN=PLPPR4 PE=1 SV=1	9800000	Q7TME0	PLPPR4	Phospholipid phosphatase-related protein type 4 OS=Mus musculus GN=Plppr4 PE=1 SV=2	17000000	Q7Z2D5	PLPPR4	Phospholipid phosphatase-related protein type 4 OS=Homo sapiens GN=PLPPR4 PE=1 SV=1	14000000	14.1667	1.42857	UP
Q6P4T2	SNRNP200	U5 small nuclear ribonucleoprotein 200 kDa helicase OS=Mus musculus GN=Snrnp200 PE=1 SV=1	2000000	O75643	SNRNP200	U5 small nuclear ribonucleoprotein 200 kDa helicase OS=Homo sapiens GN=SNRNP200 PE=1 SV=2	320000	Q6P4T2	SNRNP200	U5 small nuclear ribonucleoprotein 200 kDa helicase OS=Mus musculus GN=Snrnp200 PE=1 SV=1	31000000	O75643	SNRNP200	U5 small nuclear ribonucleoprotein 200 kDa helicase OS=Homo sapiens GN=SNRNP200 PE=1 SV=2	5700000	15.5	17.8125	UP
Q9ES34	UBE3B	Ubiquitin-protein ligase E3B OS=Mus musculus GN=Ube3b PE=1 SV=3	1100000	Q7Z3V4	UBE3B	Ubiquitin-protein ligase E3B OS=Homo sapiens GN=UBE3B PE=1 SV=3	5200000	Q9ES34	UBE3B	Ubiquitin-protein ligase E3B OS=Mus musculus GN=Ube3b PE=1 SV=3	21000000	Q7Z3V4	UBE3B	Ubiquitin-protein ligase E3B OS=Homo sapiens GN=UBE3B PE=1 SV=3	6900000	19.0909	1.32692	UP
P11627	L1CAM	Neural cell adhesion molecule L1 OS=Mus musculus GN=L1cam PE=1 SV=1	13000000	P32004	L1CAM	Neural cell adhesion molecule L1 OS=Homo sapiens GN=L1CAM PE=1 SV=2	3300000	P11627	L1CAM	Neural cell adhesion molecule L1 OS=Mus musculus GN=L1cam PE=1 SV=1	500000000	P32004	L1CAM	Neural cell adhesion molecule L1 OS=Homo sapiens GN=L1CAM PE=1 SV=2	65000000	38.4615	19.697	UP
P11031	SUB1	Activated RNA polymerase II transcriptional coactivator p15 OS=Mus musculus GN=Sub1 PE=1 SV=3	48000000	P53999	SUB1	Activated RNA polymerase II transcriptional coactivator p15 OS=Homo sapiens GN=SUB1 PE=1 SV=3	2400000	P11031	SUB1	Activated RNA polymerase II transcriptional coactivator p15 OS=Mus musculus GN=Sub1 PE=1 SV=3	550000	P53999	SUB1	Activated RNA polymerase II transcriptional coactivator p15 OS=Homo sapiens GN=SUB1 PE=1 SV=3	3600000	0.0114583	1.5
P04370	MBP	Myelin basic protein OS=Mus musculus GN=Mbp PE=1 SV=2	410000000	P02686	MBP	Myelin basic protein OS=Homo sapiens GN=MBP PE=1 SV=3	61000000	P04370	MBP	Myelin basic protein OS=Mus musculus GN=Mbp PE=1 SV=2	5700000	P02686	MBP	Myelin basic protein OS=Homo sapiens GN=MBP PE=1 SV=3	64000000	0.0139024	1.04918
Q80YF9	arhgap33	Rho GTPase-activating protein 33 OS=Mus musculus GN=Arhgap33 PE=1 SV=1	38000000	O14559	arhgap33	Rho GTPase-activating protein 33 OS=Homo sapiens GN=ARHGAP33 PE=1 SV=2	580000	Q80YF9	arhgap33	Rho GTPase-activating protein 33 OS=Mus musculus GN=Arhgap33 PE=1 SV=1	590000	O14559	arhgap33	Rho GTPase-activating protein 33 OS=Homo sapiens GN=ARHGAP33 PE=1 SV=2	9200000	0.0155263	15.8621
Q68FF6	GIT1	ARF GTPase-activating protein GIT1 OS=Mus musculus GN=Git1 PE=1 SV=1	190000000	Q9Y2X7	GIT1	ARF GTPase-activating protein GIT1 OS=Homo sapiens GN=GIT1 PE=1 SV=2	750000	Q68FF6	GIT1	ARF GTPase-activating protein GIT1 OS=Mus musculus GN=Git1 PE=1 SV=1	3300000	Q9Y2X7	GIT1	ARF GTPase-activating protein GIT1 OS=Homo sapiens GN=GIT1 PE=1 SV=2	2600000	0.0173684	3.46667
Q69ZK9	NLGN2	Neuroligin-2 OS=Mus musculus GN=Nlgn2 PE=1 SV=2	130000000	Q8NFZ4	NLGN2	Neuroligin-2 OS=Homo sapiens GN=NLGN2 PE=1 SV=1	850000	Q69ZK9	NLGN2	Neuroligin-2 OS=Mus musculus GN=Nlgn2 PE=1 SV=2	2600000	Q8NFZ4	NLGN2	Neuroligin-2 OS=Homo sapiens GN=NLGN2 PE=1 SV=1	170000000	0.02	200
Q3TDQ1	STT3B	Dolichyl-diphosphooligosaccharide--protein glycosyltransferase subunit STT3B OS=Mus musculus GN=Stt3b PE=1 SV=2	61000000	Q8TCJ2	STT3B	Dolichyl-diphosphooligosaccharide--protein glycosyltransferase subunit STT3B OS=Homo sapiens GN=STT3B PE=1 SV=1	3300000	Q3TDQ1	STT3B	Dolichyl-diphosphooligosaccharide--protein glycosyltransferase subunit STT3B OS=Mus musculus GN=Stt3b PE=1 SV=2	1400000	Q8TCJ2	STT3B	Dolichyl-diphosphooligosaccharide--protein glycosyltransferase subunit STT3B OS=Homo sapiens GN=STT3B PE=1 SV=1	3600000	0.0229508	1.09091
Q9DBR1	XRN2	5'-3' exoribonuclease 2 OS=Mus musculus GN=Xrn2 PE=1 SV=1	13000000	Q9H0D6	XRN2	5'-3' exoribonuclease 2 OS=Homo sapiens GN=XRN2 PE=1 SV=1	620000	Q9DBR1	XRN2	5'-3' exoribonuclease 2 OS=Mus musculus GN=Xrn2 PE=1 SV=1	370000	Q9H0D6	XRN2	5'-3' exoribonuclease 2 OS=Homo sapiens GN=XRN2 PE=1 SV=1	1400000	0.0284615	2.25806
P60202	PLP1	Myelin proteolipid protein OS=Mus musculus GN=Plp1 PE=1 SV=2	37000000	P60201	PLP1	Myelin proteolipid protein OS=Homo sapiens GN=PLP1 PE=1 SV=2	5900000	P60202	PLP1	Myelin proteolipid protein OS=Mus musculus GN=Plp1 PE=1 SV=2	1200000	P60201	PLP1	Myelin proteolipid protein OS=Homo sapiens GN=PLP1 PE=1 SV=2	5400000	0.0324324	0.915254
Q03265	ATP5A1	ATP synthase subunit alpha, mitochondrial OS=Mus musculus GN=Atp5a1 PE=1 SV=1	80000000	P25705	ATP5A1	ATP synthase subunit alpha, mitochondrial OS=Homo sapiens GN=ATP5A1 PE=1 SV=1	1000000	Q03265	ATP5A1	ATP synthase subunit alpha, mitochondrial OS=Mus musculus GN=Atp5a1 PE=1 SV=1	2900000	P25705	ATP5A1	ATP synthase subunit alpha, mitochondrial OS=Homo sapiens GN=ATP5A1 PE=1 SV=1	1700000	0.03625	1.7
P97393	ARHGAP5	Rho GTPase-activating protein 5 OS=Mus musculus GN=Arhgap5 PE=1 SV=2	11000000	Q13017	ARHGAP5	Rho GTPase-activating protein 5 OS=Homo sapiens GN=ARHGAP5 PE=1 SV=2	310000	P97393	ARHGAP5	Rho GTPase-activating protein 5 OS=Mus musculus GN=Arhgap5 PE=1 SV=2	430000	Q13017	ARHGAP5	Rho GTPase-activating protein 5 OS=Homo sapiens GN=ARHGAP5 PE=1 SV=2	740000	0.0390909	2.3871
P46660	INA	Alpha-internexin OS=Mus musculus GN=Ina PE=1 SV=3	37000000	Q16352	INA	Alpha-internexin OS=Homo sapiens GN=INA PE=1 SV=2	7400000	P46660	INA	Alpha-internexin OS=Mus musculus GN=Ina PE=1 SV=3	1500000	Q16352	INA	Alpha-internexin OS=Homo sapiens GN=INA PE=1 SV=2	11000000	0.0405405	1.48649
E9Q3L2	PI4KA	Phosphatidylinositol 4-kinase alpha OS=Mus musculus GN=Pi4ka PE=1 SV=2	230000000	P42356	PI4KA	Phosphatidylinositol 4-kinase alpha OS=Homo sapiens GN=PI4KA PE=1 SV=4	6800000	E9Q3L2	PI4KA	Phosphatidylinositol 4-kinase alpha OS=Mus musculus GN=Pi4ka PE=1 SV=2	9700000	P42356	PI4KA	Phosphatidylinositol 4-kinase alpha OS=Homo sapiens GN=PI4KA PE=1 SV=4	13000000	0.0421739	1.91176
Q91XM9	DLG2	Disks large homolog 2 OS=Mus musculus GN=Dlg2 PE=1 SV=2	940000000	Q15700	DLG2	Disks large homolog 2 OS=Homo sapiens GN=DLG2 PE=1 SV=3	830000	Q91XM9	DLG2	Disks large homolog 2 OS=Mus musculus GN=Dlg2 PE=1 SV=2	41000000	Q15700	DLG2	Disks large homolog 2 OS=Homo sapiens GN=DLG2 PE=1 SV=3	12000000	0.043617	14.4578
O55017	CACNA1B	Voltage-dependent N-type calcium channel subunit alpha-1B OS=Mus musculus GN=Cacna1b PE=1 SV=1	120000000	Q00975	CACNA1B	Voltage-dependent N-type calcium channel subunit alpha-1B OS=Homo sapiens GN=CACNA1B PE=1 SV=1	9400000	O55017	CACNA1B	Voltage-dependent N-type calcium channel subunit alpha-1B OS=Mus musculus GN=Cacna1b PE=1 SV=1	5700000	Q00975	CACNA1B	Voltage-dependent N-type calcium channel subunit alpha-1B OS=Homo sapiens GN=CACNA1B PE=1 SV=1	20000000	0.0475	2.12766
P97820	map4k4	Mitogen-activated protein kinase kinase kinase kinase 4 OS=Mus musculus GN=Map4k4 PE=1 SV=1	12000000	O95819	map4k4	Mitogen-activated protein kinase kinase kinase kinase 4 OS=Homo sapiens GN=MAP4K4 PE=1 SV=2	3500000	P97820	map4k4	Mitogen-activated protein kinase kinase kinase kinase 4 OS=Mus musculus GN=Map4k4 PE=1 SV=1	610000	O95819	map4k4	Mitogen-activated protein kinase kinase kinase kinase 4 OS=Homo sapiens GN=MAP4K4 PE=1 SV=2	3100000	0.0508333	0.885714
B9EHT4	CLIP3	CAP-Gly domain-containing linker protein 3 OS=Mus musculus GN=Clip3 PE=1 SV=1	14000000	Q96DZ5	CLIP3	CAP-Gly domain-containing linker protein 3 OS=Homo sapiens GN=CLIP3 PE=1 SV=3	15000000	B9EHT4	CLIP3	CAP-Gly domain-containing linker protein 3 OS=Mus musculus GN=Clip3 PE=1 SV=1	910000	Q96DZ5	CLIP3	CAP-Gly domain-containing linker protein 3 OS=Homo sapiens GN=CLIP3 PE=1 SV=3	31000000	0.065	2.06667
Q61699	HSPH1	Heat shock protein 105 kDa OS=Mus musculus GN=Hsph1 PE=1 SV=2	6900000	Q92598	HSPH1	Heat shock protein 105 kDa OS=Homo sapiens GN=HSPH1 PE=1 SV=1	1800000	Q61699	HSPH1	Heat shock protein 105 kDa OS=Mus musculus GN=Hsph1 PE=1 SV=2	480000	Q92598	HSPH1	Heat shock protein 105 kDa OS=Homo sapiens GN=HSPH1 PE=1 SV=1	1600000	0.0695652	0.888889
Q64332	SYN2	Synapsin-2 OS=Mus musculus GN=Syn2 PE=1 SV=2	160000000	Q92777	SYN2	Synapsin-2 OS=Homo sapiens GN=SYN2 PE=2 SV=3	12000000	Q64332	SYN2	Synapsin-2 OS=Mus musculus GN=Syn2 PE=1 SV=2	12000000	Q92777	SYN2	Synapsin-2 OS=Homo sapiens GN=SYN2 PE=2 SV=3	20000000	0.075	1.66667
Q61235	SNTB2	Beta-2-syntrophin OS=Mus musculus GN=Sntb2 PE=1 SV=2	5400000	Q13425	SNTB2	Beta-2-syntrophin OS=Homo sapiens GN=SNTB2 PE=1 SV=1	9900000	Q61235	SNTB2	Beta-2-syntrophin OS=Mus musculus GN=Sntb2 PE=1 SV=2	410000	Q13425	SNTB2	Beta-2-syntrophin OS=Homo sapiens GN=SNTB2 PE=1 SV=1	11000000	0.0759259	1.11111
Q60771	CLDN11	Claudin-11 OS=Mus musculus GN=Cldn11 PE=1 SV=1	32000000	O75508	CLDN11	Claudin-11 OS=Homo sapiens GN=CLDN11 PE=2 SV=2	7900000	Q60771	CLDN11	Claudin-11 OS=Mus musculus GN=Cldn11 PE=1 SV=1	2600000	O75508	CLDN11	Claudin-11 OS=Homo sapiens GN=CLDN11 PE=2 SV=2	140000000	0.08125	17.7215
P05213	TUBA1B	Tubulin alpha-1B chain OS=Mus musculus GN=Tuba1b PE=1 SV=2	43000000	P68363	TUBA1B	Tubulin alpha-1B chain OS=Homo sapiens GN=TUBA1B PE=1 SV=1	51000000	P05213	TUBA1B	Tubulin alpha-1B chain OS=Mus musculus GN=Tuba1b PE=1 SV=2	3600000	P68363	TUBA1B	Tubulin alpha-1B chain OS=Homo sapiens GN=TUBA1B PE=1 SV=1	45000000	0.0837209	0.882353
Q6WQJ1	DAGLA	Sn1-specific diacylglycerol lipase alpha OS=Mus musculus GN=Dagla PE=1 SV=2	19000000	Q9Y4D2	DAGLA	Sn1-specific diacylglycerol lipase alpha OS=Homo sapiens GN=DAGLA PE=1 SV=3	2900000	Q6WQJ1	DAGLA	Sn1-specific diacylglycerol lipase alpha OS=Mus musculus GN=Dagla PE=1 SV=2	1600000	Q9Y4D2	DAGLA	Sn1-specific diacylglycerol lipase alpha OS=Homo sapiens GN=DAGLA PE=1 SV=3	15000000	0.0842105	5.17241
A2AP18	PLCH2	1-phosphatidylinositol 4,5-bisphosphate phosphodiesterase eta-2 OS=Mus musculus GN=Plch2 PE=1 SV=2	30000000	O75038	PLCH2	1-phosphatidylinositol 4,5-bisphosphate phosphodiesterase eta-2 OS=Homo sapiens GN=PLCH2 PE=2 SV=3	3300000	A2AP18	PLCH2	1-phosphatidylinositol 4,5-bisphosphate phosphodiesterase eta-2 OS=Mus musculus GN=Plch2 PE=1 SV=2	2600000	O75038	PLCH2	1-phosphatidylinositol 4,5-bisphosphate phosphodiesterase eta-2 OS=Homo sapiens GN=PLCH2 PE=2 SV=3	8800000	0.0866667	2.66667
Q7TSF4	LRRC75A	Leucine-rich repeat-containing protein 75A OS=Mus musculus GN=Lrrc75a PE=1 SV=1	18000000	Q8NAA5	LRRC75A	Leucine-rich repeat-containing protein 75A OS=Homo sapiens GN=LRRC75A PE=2 SV=2	9600000	Q7TSF4	LRRC75A	Leucine-rich repeat-containing protein 75A OS=Mus musculus GN=Lrrc75a PE=1 SV=1	1800000	Q8NAA5	LRRC75A	Leucine-rich repeat-containing protein 75A OS=Homo sapiens GN=LRRC75A PE=2 SV=2	12000000	0.1	1.25
O08599	STXBP1	Syntaxin-binding protein 1 OS=Mus musculus GN=Stxbp1 PE=1 SV=2	25000000	P61764	STXBP1	Syntaxin-binding protein 1 OS=Homo sapiens GN=STXBP1 PE=1 SV=1	17000000	O08599	STXBP1	Syntaxin-binding protein 1 OS=Mus musculus GN=Stxbp1 PE=1 SV=2	2600000	P61764	STXBP1	Syntaxin-binding protein 1 OS=Homo sapiens GN=STXBP1 PE=1 SV=1	39000000	0.104	2.29412
P35486	PDHA1	Pyruvate dehydrogenase E1 component subunit alpha, somatic form, mitochondrial OS=Mus musculus GN=Pdha1 PE=1 SV=1	43000000	P08559	PDHA1	Pyruvate dehydrogenase E1 component subunit alpha, somatic form, mitochondrial OS=Homo sapiens GN=PDHA1 PE=1 SV=3	26000000	P35486	PDHA1	Pyruvate dehydrogenase E1 component subunit alpha, somatic form, mitochondrial OS=Mus musculus GN=Pdha1 PE=1 SV=1	4700000	P08559	PDHA1	Pyruvate dehydrogenase E1 component subunit alpha, somatic form, mitochondrial OS=Homo sapiens GN=PDHA1 PE=1 SV=3	20000000	0.109302	0.769231
Q8CAQ8	IMMT	MICOS complex subunit Mic60 OS=Mus musculus GN=Immt PE=1 SV=1	35000000	Q16891	IMMT	MICOS complex subunit MIC60 OS=Homo sapiens GN=IMMT PE=1 SV=1	1900000	Q8CAQ8	IMMT	MICOS complex subunit Mic60 OS=Mus musculus GN=Immt PE=1 SV=1	4100000	Q16891	IMMT	MICOS complex subunit MIC60 OS=Homo sapiens GN=IMMT PE=1 SV=1	5700000	0.117143	3
P61264	STX1B	Syntaxin-1B OS=Mus musculus GN=Stx1b PE=1 SV=1	82000000	P61266	STX1B	Syntaxin-1B OS=Homo sapiens GN=STX1B PE=1 SV=1	1400000	P61264	STX1B	Syntaxin-1B OS=Mus musculus GN=Stx1b PE=1 SV=1	9900000	P61266	STX1B	Syntaxin-1B OS=Homo sapiens GN=STX1B PE=1 SV=1	2900000	0.120732	2.07143
P70408	CDH10	Cadherin-10 OS=Mus musculus GN=Cdh10 PE=1 SV=3	5300000	Q9Y6N8	CDH10	Cadherin-10 OS=Homo sapiens GN=CDH10 PE=1 SV=2	9900000	P70408	CDH10	Cadherin-10 OS=Mus musculus GN=Cdh10 PE=1 SV=3	690000	Q9Y6N8	CDH10	Cadherin-10 OS=Homo sapiens GN=CDH10 PE=1 SV=2	28000000	0.130189	2.82828
Q9EPJ9	ARFGAP1	ADP-ribosylation factor GTPase-activating protein 1 OS=Mus musculus GN=Arfgap1 PE=1 SV=2	19000000	Q8N6T3	ARFGAP1	ADP-ribosylation factor GTPase-activating protein 1 OS=Homo sapiens GN=ARFGAP1 PE=1 SV=2	1900000	Q9EPJ9	ARFGAP1	ADP-ribosylation factor GTPase-activating protein 1 OS=Mus musculus GN=Arfgap1 PE=1 SV=2	2500000	Q8N6T3	ARFGAP1	ADP-ribosylation factor GTPase-activating protein 1 OS=Homo sapiens GN=ARFGAP1 PE=1 SV=2	2400000	0.131579	1.26316
Q8K3I4	MYRIP	Rab effector MyRIP OS=Mus musculus GN=Myrip PE=1 SV=1	16000000	Q8NFW9	MYRIP	Rab effector MyRIP OS=Homo sapiens GN=MYRIP PE=1 SV=2	1900000	Q8K3I4	MYRIP	Rab effector MyRIP OS=Mus musculus GN=Myrip PE=1 SV=1	2200000	Q8NFW9	MYRIP	Rab effector MyRIP OS=Homo sapiens GN=MYRIP PE=1 SV=2	18000000	0.1375	9.47368
Q2KN98	SPECC1L	Cytospin-A OS=Mus musculus GN=Specc1l PE=1 SV=1	20000000	Q69YQ0	SPECC1L	Cytospin-A OS=Homo sapiens GN=SPECC1L PE=1 SV=2	9900000	Q2KN98	SPECC1L	Cytospin-A OS=Mus musculus GN=Specc1l PE=1 SV=1	2800000	Q69YQ0	SPECC1L	Cytospin-A OS=Homo sapiens GN=SPECC1L PE=1 SV=2	9500000	0.14	0.959596
Q6P9K8	CASKIN1	Caskin-1 OS=Mus musculus GN=Caskin1 PE=1 SV=2	160000000	Q8WXD9	CASKIN1	Caskin-1 OS=Homo sapiens GN=CASKIN1 PE=1 SV=1	38000000	Q6P9K8	CASKIN1	Caskin-1 OS=Mus musculus GN=Caskin1 PE=1 SV=2	23000000	Q8WXD9	CASKIN1	Caskin-1 OS=Homo sapiens GN=CASKIN1 PE=1 SV=1	59000000	0.14375	1.55263
Q9JKC6	CEND1	Cell cycle exit and neuronal differentiation protein 1 OS=Mus musculus GN=Cend1 PE=1 SV=1	160000000	Q8N111	CEND1	Cell cycle exit and neuronal differentiation protein 1 OS=Homo sapiens GN=CEND1 PE=1 SV=1	21000000	Q9JKC6	CEND1	Cell cycle exit and neuronal differentiation protein 1 OS=Mus musculus GN=Cend1 PE=1 SV=1	23000000	Q8N111	CEND1	Cell cycle exit and neuronal differentiation protein 1 OS=Homo sapiens GN=CEND1 PE=1 SV=1	68000000	0.14375	3.2381
Q9DBG3	AP2B1	AP-2 complex subunit beta OS=Mus musculus GN=Ap2b1 PE=1 SV=1	11000000	P63010	AP2B1	AP-2 complex subunit beta OS=Homo sapiens GN=AP2B1 PE=1 SV=1	2100000	Q9DBG3	AP2B1	AP-2 complex subunit beta OS=Mus musculus GN=Ap2b1 PE=1 SV=1	1600000	P63010	AP2B1	AP-2 complex subunit beta OS=Homo sapiens GN=AP2B1 PE=1 SV=1	3000000	0.145455	1.42857
Q9WVQ1	MAGI2	Membrane-associated guanylate kinase, WW and PDZ domain-containing protein 2 OS=Mus musculus GN=Magi2 PE=1 SV=2	14000000	Q86UL8	MAGI2	Membrane-associated guanylate kinase, WW and PDZ domain-containing protein 2 OS=Homo sapiens GN=MAGI2 PE=1 SV=3	1500000	Q9WVQ1	MAGI2	Membrane-associated guanylate kinase, WW and PDZ domain-containing protein 2 OS=Mus musculus GN=Magi2 PE=1 SV=2	2100000	Q86UL8	MAGI2	Membrane-associated guanylate kinase, WW and PDZ domain-containing protein 2 OS=Homo sapiens GN=MAGI2 PE=1 SV=3	2000000	0.15	1.33333
Q8C0T5	SIPA1L1	Signal-induced proliferation-associated 1-like protein 1 OS=Mus musculus GN=Sipa1l1 PE=1 SV=2	130000000	O43166	SIPA1L1	Signal-induced proliferation-associated 1-like protein 1 OS=Homo sapiens GN=SIPA1L1 PE=1 SV=4	3300000	Q8C0T5	SIPA1L1	Signal-induced proliferation-associated 1-like protein 1 OS=Mus musculus GN=Sipa1l1 PE=1 SV=2	20000000	O43166	SIPA1L1	Signal-induced proliferation-associated 1-like protein 1 OS=Homo sapiens GN=SIPA1L1 PE=1 SV=4	31000000	0.153846	9.39394
Q9Z2F7	BNIP3L	BCL2/adenovirus E1B 19 kDa protein-interacting protein 3-like OS=Mus musculus GN=Bnip3l PE=1 SV=1	11000000	O60238	BNIP3L	BCL2/adenovirus E1B 19 kDa protein-interacting protein 3-like OS=Homo sapiens GN=BNIP3L PE=1 SV=1	870000	Q9Z2F7	BNIP3L	BCL2/adenovirus E1B 19 kDa protein-interacting protein 3-like OS=Mus musculus GN=Bnip3l PE=1 SV=1	1700000	O60238	BNIP3L	BCL2/adenovirus E1B 19 kDa protein-interacting protein 3-like OS=Homo sapiens GN=BNIP3L PE=1 SV=1	1600000	0.154545	1.83908
Q04690	NF1	Neurofibromin OS=Mus musculus GN=Nf1 PE=1 SV=1	17000000	P21359	NF1	Neurofibromin OS=Homo sapiens GN=NF1 PE=1 SV=2	2600000	Q04690	NF1	Neurofibromin OS=Mus musculus GN=Nf1 PE=1 SV=1	2700000	P21359	NF1	Neurofibromin OS=Homo sapiens GN=NF1 PE=1 SV=2	2600000	0.158824	1
Q68FM6	ELFN2	Protein phosphatase 1 regulatory subunit 29 OS=Mus musculus GN=Elfn2 PE=1 SV=1	52000000	Q5R3F8	ELFN2	Protein phosphatase 1 regulatory subunit 29 OS=Homo sapiens GN=ELFN2 PE=1 SV=1	600000	Q68FM6	ELFN2	Protein phosphatase 1 regulatory subunit 29 OS=Mus musculus GN=Elfn2 PE=1 SV=1	8300000	Q5R3F8	ELFN2	Protein phosphatase 1 regulatory subunit 29 OS=Homo sapiens GN=ELFN2 PE=1 SV=1	830000	0.159615	1.38333
Q68FD5	CLTC	Clathrin heavy chain 1 OS=Mus musculus GN=Cltc PE=1 SV=3	15000000	Q00610	CLTC	Clathrin heavy chain 1 OS=Homo sapiens GN=CLTC PE=1 SV=5	4200000	Q68FD5	CLTC	Clathrin heavy chain 1 OS=Mus musculus GN=Cltc PE=1 SV=3	2600000	Q00610	CLTC	Clathrin heavy chain 1 OS=Homo sapiens GN=CLTC PE=1 SV=5	16000000	0.173333	3.80952
P50516	ATP6V1A	V-type proton ATPase catalytic subunit A OS=Mus musculus GN=Atp6v1a PE=1 SV=2	18000000	P38606	ATP6V1A	V-type proton ATPase catalytic subunit A OS=Homo sapiens GN=ATP6V1A PE=1 SV=2	2600000	P50516	ATP6V1A	V-type proton ATPase catalytic subunit A OS=Mus musculus GN=Atp6v1a PE=1 SV=2	3200000	P38606	ATP6V1A	V-type proton ATPase catalytic subunit A OS=Homo sapiens GN=ATP6V1A PE=1 SV=2	3100000	0.177778	1.19231
Q8BXK8	AGAP1	Arf-GAP with GTPase, ANK repeat and PH domain-containing protein 1 OS=Mus musculus GN=Agap1 PE=1 SV=1	21000000	Q9UPQ3	AGAP1	Arf-GAP with GTPase, ANK repeat and PH domain-containing protein 1 OS=Homo sapiens GN=AGAP1 PE=1 SV=4	2400000	Q8BXK8	AGAP1	Arf-GAP with GTPase, ANK repeat and PH domain-containing protein 1 OS=Mus musculus GN=Agap1 PE=1 SV=1	3800000	Q9UPQ3	AGAP1	Arf-GAP with GTPase, ANK repeat and PH domain-containing protein 1 OS=Homo sapiens GN=AGAP1 PE=1 SV=4	11000000	0.180952	4.58333
Q80U28	MADD	MAP kinase-activating death domain protein OS=Mus musculus GN=Madd PE=1 SV=2	25000000	Q8WXG6	MADD	MAP kinase-activating death domain protein OS=Homo sapiens GN=MADD PE=1 SV=2	89000000	Q80U28	MADD	MAP kinase-activating death domain protein OS=Mus musculus GN=Madd PE=1 SV=2	4600000	Q8WXG6	MADD	MAP kinase-activating death domain protein OS=Homo sapiens GN=MADD PE=1 SV=2	160000000	0.184	1.79775
Q61037	TSC2	Tuberin OS=Mus musculus GN=Tsc2 PE=1 SV=1	26000000	P49815	TSC2	Tuberin OS=Homo sapiens GN=TSC2 PE=1 SV=2	7800000	Q61037	TSC2	Tuberin OS=Mus musculus GN=Tsc2 PE=1 SV=1	4800000	P49815	TSC2	Tuberin OS=Homo sapiens GN=TSC2 PE=1 SV=2	10000000	0.184615	1.28205
Q69ZZ6	TMCC1	Transmembrane and coiled-coil domains protein 1 OS=Mus musculus GN=Tmcc1 PE=1 SV=2	4100000	O94876	TMCC1	Transmembrane and coiled-coil domains protein 1 OS=Homo sapiens GN=TMCC1 PE=1 SV=3	1000000	Q69ZZ6	TMCC1	Transmembrane and coiled-coil domains protein 1 OS=Mus musculus GN=Tmcc1 PE=1 SV=2	760000	O94876	TMCC1	Transmembrane and coiled-coil domains protein 1 OS=Homo sapiens GN=TMCC1 PE=1 SV=3	5800000	0.185366	5.8
P01831	THY1	Thy-1 membrane glycoprotein OS=Mus musculus GN=Thy1 PE=1 SV=1	15000000	P04216	THY1	Thy-1 membrane glycoprotein OS=Homo sapiens GN=THY1 PE=1 SV=2	5200000	P01831	THY1	Thy-1 membrane glycoprotein OS=Mus musculus GN=Thy1 PE=1 SV=1	2800000	P04216	THY1	Thy-1 membrane glycoprotein OS=Homo sapiens GN=THY1 PE=1 SV=2	12000000	0.186667	2.30769
O08715	AKAP1	A-kinase anchor protein 1, mitochondrial OS=Mus musculus GN=Akap1 PE=1 SV=4	43000000	Q92667	AKAP1	A-kinase anchor protein 1, mitochondrial OS=Homo sapiens GN=AKAP1 PE=1 SV=1	2300000	O08715	AKAP1	A-kinase anchor protein 1, mitochondrial OS=Mus musculus GN=Akap1 PE=1 SV=4	9200000	Q92667	AKAP1	A-kinase anchor protein 1, mitochondrial OS=Homo sapiens GN=AKAP1 PE=1 SV=1	3600000	0.213953	1.56522
Q3UTJ2	SORBS2	Sorbin and SH3 domain-containing protein 2 OS=Mus musculus GN=Sorbs2 PE=1 SV=2	150000000	O94875	SORBS2	Sorbin and SH3 domain-containing protein 2 OS=Homo sapiens GN=SORBS2 PE=1 SV=3	7700000	Q3UTJ2	SORBS2	Sorbin and SH3 domain-containing protein 2 OS=Mus musculus GN=Sorbs2 PE=1 SV=2	33000000	O94875	SORBS2	Sorbin and SH3 domain-containing protein 2 OS=Homo sapiens GN=SORBS2 PE=1 SV=3	25000000	0.22	3.24675
O54991	CNTNAP1	Contactin-associated protein 1 OS=Mus musculus GN=Cntnap1 PE=1 SV=2	230000000	P78357	CNTNAP1	Contactin-associated protein 1 OS=Homo sapiens GN=CNTNAP1 PE=1 SV=1	2300000	O54991	CNTNAP1	Contactin-associated protein 1 OS=Mus musculus GN=Cntnap1 PE=1 SV=2	51000000	P78357	CNTNAP1	Contactin-associated protein 1 OS=Homo sapiens GN=CNTNAP1 PE=1 SV=1	16000000	0.221739	6.95652
P60469	PPFIA3	Liprin-alpha-3 OS=Mus musculus GN=Ppfia3 PE=1 SV=2	45000000	O75145	PPFIA3	Liprin-alpha-3 OS=Homo sapiens GN=PPFIA3 PE=1 SV=3	1300000	P60469	PPFIA3	Liprin-alpha-3 OS=Mus musculus GN=Ppfia3 PE=1 SV=2	10000000	O75145	PPFIA3	Liprin-alpha-3 OS=Homo sapiens GN=PPFIA3 PE=1 SV=3	1300000	0.222222	1
Q60932	VDAC1	Voltage-dependent anion-selective channel protein 1 OS=Mus musculus GN=Vdac1 PE=1 SV=3	290000000	P21796	VDAC1	Voltage-dependent anion-selective channel protein 1 OS=Homo sapiens GN=VDAC1 PE=1 SV=2	75000000	Q60932	VDAC1	Voltage-dependent anion-selective channel protein 1 OS=Mus musculus GN=Vdac1 PE=1 SV=3	65000000	P21796	VDAC1	Voltage-dependent anion-selective channel protein 1 OS=Homo sapiens GN=VDAC1 PE=1 SV=2	80000000	0.224138	1.06667
P62204	CALM1	Calmodulin OS=Mus musculus GN=Calm1 PE=1 SV=2	28000000	P62158	CALM1	Calmodulin OS=Homo sapiens GN=CALM1 PE=1 SV=2	12000000	P62204	CALM1	Calmodulin OS=Mus musculus GN=Calm1 PE=1 SV=2	6500000	P62158	CALM1	Calmodulin OS=Homo sapiens GN=CALM1 PE=1 SV=2	25000000	0.232143	2.08333
Q01063	PDE4D	cAMP-specific 3',5'-cyclic phosphodiesterase 4D OS=Mus musculus GN=Pde4d PE=1 SV=2	6400000	Q08499	PDE4D	cAMP-specific 3',5'-cyclic phosphodiesterase 4D OS=Homo sapiens GN=PDE4D PE=1 SV=2	14000000	Q01063	PDE4D	cAMP-specific 3',5'-cyclic phosphodiesterase 4D OS=Mus musculus GN=Pde4d PE=1 SV=2	1500000	Q08499	PDE4D	cAMP-specific 3',5'-cyclic phosphodiesterase 4D OS=Homo sapiens GN=PDE4D PE=1 SV=2	11000000	0.234375	0.785714
P97855	G3BP1	Ras GTPase-activating protein-binding protein 1 OS=Mus musculus GN=G3bp1 PE=1 SV=1	89000000	Q13283	G3BP1	Ras GTPase-activating protein-binding protein 1 OS=Homo sapiens GN=G3BP1 PE=1 SV=1	16000000	P97855	G3BP1	Ras GTPase-activating protein-binding protein 1 OS=Mus musculus GN=G3bp1 PE=1 SV=1	21000000	Q13283	G3BP1	Ras GTPase-activating protein-binding protein 1 OS=Homo sapiens GN=G3BP1 PE=1 SV=1	96000000	0.235955	6
P28028	BRAF	Serine/threonine-protein kinase B-raf OS=Mus musculus GN=Braf PE=1 SV=3	11000000	P15056	BRAF	Serine/threonine-protein kinase B-raf OS=Homo sapiens GN=BRAF PE=1 SV=4	10000000	P28028	BRAF	Serine/threonine-protein kinase B-raf OS=Mus musculus GN=Braf PE=1 SV=3	2600000	P15056	BRAF	Serine/threonine-protein kinase B-raf OS=Homo sapiens GN=BRAF PE=1 SV=4	9000000	0.236364	0.9
Q14CH0	FAM171B	Protein FAM171B OS=Mus musculus GN=Fam171b PE=1 SV=2	6100000	Q6P995	FAM171B	Protein FAM171B OS=Homo sapiens GN=FAM171B PE=2 SV=3	17000000	Q14CH0	FAM171B	Protein FAM171B OS=Mus musculus GN=Fam171b PE=1 SV=2	1500000	Q6P995	FAM171B	Protein FAM171B OS=Homo sapiens GN=FAM171B PE=2 SV=3	13000000	0.245902	0.764706
Q62172	RALBP1	RalA-binding protein 1 OS=Mus musculus GN=Ralbp1 PE=1 SV=4	26000000	Q15311	RALBP1	RalA-binding protein 1 OS=Homo sapiens GN=RALBP1 PE=1 SV=3	17000000	Q62172	RALBP1	RalA-binding protein 1 OS=Mus musculus GN=Ralbp1 PE=1 SV=4	6500000	Q15311	RALBP1	RalA-binding protein 1 OS=Homo sapiens GN=RALBP1 PE=1 SV=3	70000000	0.25	4.11765
Q80YN3	BCAS1	Breast carcinoma-amplified sequence 1 homolog OS=Mus musculus GN=Bcas1 PE=1 SV=3	16000000	O75363	BCAS1	Breast carcinoma-amplified sequence 1 OS=Homo sapiens GN=BCAS1 PE=1 SV=2	650000	Q80YN3	BCAS1	Breast carcinoma-amplified sequence 1 homolog OS=Mus musculus GN=Bcas1 PE=1 SV=3	4000000	O75363	BCAS1	Breast carcinoma-amplified sequence 1 OS=Homo sapiens GN=BCAS1 PE=1 SV=2	17000000	0.25	26.1538
E9Q6P5	TTC7B	Tetratricopeptide repeat protein 7B OS=Mus musculus GN=Ttc7b PE=1 SV=1	35000000	Q86TV6	TTC7B	Tetratricopeptide repeat protein 7B OS=Homo sapiens GN=TTC7B PE=1 SV=3	6600000	E9Q6P5	TTC7B	Tetratricopeptide repeat protein 7B OS=Mus musculus GN=Ttc7b PE=1 SV=1	9600000	Q86TV6	TTC7B	Tetratricopeptide repeat protein 7B OS=Homo sapiens GN=TTC7B PE=1 SV=3	16000000	0.274286	2.42424
Q80TM6	R3HDM2	R3H domain-containing protein 2 OS=Mus musculus GN=R3hdm2 PE=1 SV=2	35000000	Q9Y2K5	R3HDM2	R3H domain-containing protein 2 OS=Homo sapiens GN=R3HDM2 PE=1 SV=3	2500000	Q80TM6	R3HDM2	R3H domain-containing protein 2 OS=Mus musculus GN=R3hdm2 PE=1 SV=2	9600000	Q9Y2K5	R3HDM2	R3H domain-containing protein 2 OS=Homo sapiens GN=R3HDM2 PE=1 SV=3	8400000	0.274286	3.36
B9EJ86	OSBPL8	Oxysterol-binding protein-related protein 8 OS=Mus musculus GN=Osbpl8 PE=1 SV=1	12000000	Q9BZF1	OSBPL8	Oxysterol-binding protein-related protein 8 OS=Homo sapiens GN=OSBPL8 PE=1 SV=3	27000000	B9EJ86	OSBPL8	Oxysterol-binding protein-related protein 8 OS=Mus musculus GN=Osbpl8 PE=1 SV=1	3300000	Q9BZF1	OSBPL8	Oxysterol-binding protein-related protein 8 OS=Homo sapiens GN=OSBPL8 PE=1 SV=3	21000000	0.275	0.777778
Q5DTL9	SLC4A10	Sodium-driven chloride bicarbonate exchanger OS=Mus musculus GN=Slc4a10 PE=1 SV=2	180000000	Q6U841	SLC4A10	Sodium-driven chloride bicarbonate exchanger OS=Homo sapiens GN=SLC4A10 PE=2 SV=1	5400000	Q5DTL9	SLC4A10	Sodium-driven chloride bicarbonate exchanger OS=Mus musculus GN=Slc4a10 PE=1 SV=2	50000000	Q6U841	SLC4A10	Sodium-driven chloride bicarbonate exchanger OS=Homo sapiens GN=SLC4A10 PE=2 SV=1	20000000	0.277778	3.7037
Q6PDL0	DYNC1LI2	Cytoplasmic dynein 1 light intermediate chain 2 OS=Mus musculus GN=Dync1li2 PE=1 SV=2	2700000	O43237	DYNC1LI2	Cytoplasmic dynein 1 light intermediate chain 2 OS=Homo sapiens GN=DYNC1LI2 PE=1 SV=1	11000000	Q6PDL0	DYNC1LI2	Cytoplasmic dynein 1 light intermediate chain 2 OS=Mus musculus GN=Dync1li2 PE=1 SV=2	760000	O43237	DYNC1LI2	Cytoplasmic dynein 1 light intermediate chain 2 OS=Homo sapiens GN=DYNC1LI2 PE=1 SV=1	11000000	0.281481	1
P98191	cds1	Phosphatidate cytidylyltransferase 1 OS=Mus musculus GN=Cds1 PE=1 SV=2	24000000	Q92903	cds1	Phosphatidate cytidylyltransferase 1 OS=Homo sapiens GN=CDS1 PE=2 SV=2	600000	P98191	cds1	Phosphatidate cytidylyltransferase 1 OS=Mus musculus GN=Cds1 PE=1 SV=2	6800000	Q92903	cds1	Phosphatidate cytidylyltransferase 1 OS=Homo sapiens GN=CDS1 PE=2 SV=2	1500000	0.283333	2.5
P63260	ACTG1	Actin, cytoplasmic 2 OS=Mus musculus GN=Actg1 PE=1 SV=1	24000000	P63261	ACTG1	Actin, cytoplasmic 2 OS=Homo sapiens GN=ACTG1 PE=1 SV=1	4500000	P63260	ACTG1	Actin, cytoplasmic 2 OS=Mus musculus GN=Actg1 PE=1 SV=1	6800000	P63261	ACTG1	Actin, cytoplasmic 2 OS=Homo sapiens GN=ACTG1 PE=1 SV=1	12000000	0.283333	2.66667
Q8R3Z5	CACNB1	Voltage-dependent L-type calcium channel subunit beta-1 OS=Mus musculus GN=Cacnb1 PE=1 SV=1	11000000	Q02641	CACNB1	Voltage-dependent L-type calcium channel subunit beta-1 OS=Homo sapiens GN=CACNB1 PE=2 SV=3	1100000	Q8R3Z5	CACNB1	Voltage-dependent L-type calcium channel subunit beta-1 OS=Mus musculus GN=Cacnb1 PE=1 SV=1	3200000	Q02641	CACNB1	Voltage-dependent L-type calcium channel subunit beta-1 OS=Homo sapiens GN=CACNB1 PE=2 SV=3	5800000	0.290909	5.27273
Q9D6J6	NDUFV2	NADH dehydrogenase [ubiquinone] flavoprotein 2, mitochondrial OS=Mus musculus GN=Ndufv2 PE=1 SV=2	30000000	P19404	NDUFV2	NADH dehydrogenase [ubiquinone] flavoprotein 2, mitochondrial OS=Homo sapiens GN=NDUFV2 PE=1 SV=2	420000	Q9D6J6	NDUFV2	NADH dehydrogenase [ubiquinone] flavoprotein 2, mitochondrial OS=Mus musculus GN=Ndufv2 PE=1 SV=2	9600000	P19404	NDUFV2	NADH dehydrogenase [ubiquinone] flavoprotein 2, mitochondrial OS=Homo sapiens GN=NDUFV2 PE=1 SV=2	6900000	0.32	16.4286
Q9R1R2	TRIM3	Tripartite motif-containing protein 3 OS=Mus musculus GN=Trim3 PE=1 SV=1	24000000	O75382	TRIM3	Tripartite motif-containing protein 3 OS=Homo sapiens GN=TRIM3 PE=1 SV=2	23000000	Q9R1R2	TRIM3	Tripartite motif-containing protein 3 OS=Mus musculus GN=Trim3 PE=1 SV=1	7900000	O75382	TRIM3	Tripartite motif-containing protein 3 OS=Homo sapiens GN=TRIM3 PE=1 SV=2	25000000	0.329167	1.08696
O08553	DPYSL2	Dihydropyrimidinase-related protein 2 OS=Mus musculus GN=Dpysl2 PE=1 SV=2	53000000	Q16555	DPYSL2	Dihydropyrimidinase-related protein 2 OS=Homo sapiens GN=DPYSL2 PE=1 SV=1	38000000	O08553	DPYSL2	Dihydropyrimidinase-related protein 2 OS=Mus musculus GN=Dpysl2 PE=1 SV=2	18000000	Q16555	DPYSL2	Dihydropyrimidinase-related protein 2 OS=Homo sapiens GN=DPYSL2 PE=1 SV=1	41000000	0.339623	1.07895
Q9QZQ1	AFDN	Afadin OS=Mus musculus GN=Afdn PE=1 SV=3	110000000	P55196	AFDN	Afadin OS=Homo sapiens GN=AFDN PE=1 SV=3	8800000	Q9QZQ1	AFDN	Afadin OS=Mus musculus GN=Afdn PE=1 SV=3	38000000	P55196	AFDN	Afadin OS=Homo sapiens GN=AFDN PE=1 SV=3	12000000	0.345455	1.36364
O35495	CDK14	Cyclin-dependent kinase 14 OS=Mus musculus GN=Cdk14 PE=1 SV=2	9000000	O94921	CDK14	Cyclin-dependent kinase 14 OS=Homo sapiens GN=CDK14 PE=1 SV=3	24000000	O35495	CDK14	Cyclin-dependent kinase 14 OS=Mus musculus GN=Cdk14 PE=1 SV=2	3200000	O94921	CDK14	Cyclin-dependent kinase 14 OS=Homo sapiens GN=CDK14 PE=1 SV=3	22000000	0.355556	0.916667
Q8R0S2	IQSEC1	IQ motif and SEC7 domain-containing protein 1 OS=Mus musculus GN=Iqsec1 PE=1 SV=2	180000000	Q6DN90	IQSEC1	IQ motif and SEC7 domain-containing protein 1 OS=Homo sapiens GN=IQSEC1 PE=1 SV=1	86000000	Q8R0S2	IQSEC1	IQ motif and SEC7 domain-containing protein 1 OS=Mus musculus GN=Iqsec1 PE=1 SV=2	65000000	Q6DN90	IQSEC1	IQ motif and SEC7 domain-containing protein 1 OS=Homo sapiens GN=IQSEC1 PE=1 SV=1	85000000	0.361111	0.988372
Q9Z0P4	PALM	Paralemmin-1 OS=Mus musculus GN=Palm PE=1 SV=1	33000000	O75781	PALM	Paralemmin-1 OS=Homo sapiens GN=PALM PE=1 SV=2	78000000	Q9Z0P4	PALM	Paralemmin-1 OS=Mus musculus GN=Palm PE=1 SV=1	12000000	O75781	PALM	Paralemmin-1 OS=Homo sapiens GN=PALM PE=1 SV=2	100000000	0.363636	1.28205
Q80ZF8	ADGRB3	Adhesion G protein-coupled receptor B3 OS=Mus musculus GN=Adgrb3 PE=1 SV=2	330000000	O60242	ADGRB3	Adhesion G protein-coupled receptor B3 OS=Homo sapiens GN=ADGRB3 PE=1 SV=2	13000000	Q80ZF8	ADGRB3	Adhesion G protein-coupled receptor B3 OS=Mus musculus GN=Adgrb3 PE=1 SV=2	120000000	O60242	ADGRB3	Adhesion G protein-coupled receptor B3 OS=Homo sapiens GN=ADGRB3 PE=1 SV=2	35000000	0.363636	2.69231
Q8CIQ7	DOCK3	Dedicator of cytokinesis protein 3 OS=Mus musculus GN=Dock3 PE=1 SV=1	22000000	Q8IZD9	DOCK3	Dedicator of cytokinesis protein 3 OS=Homo sapiens GN=DOCK3 PE=1 SV=1	290000	Q8CIQ7	DOCK3	Dedicator of cytokinesis protein 3 OS=Mus musculus GN=Dock3 PE=1 SV=1	8000000	Q8IZD9	DOCK3	Dedicator of cytokinesis protein 3 OS=Homo sapiens GN=DOCK3 PE=1 SV=1	3600000	0.363636	12.4138
Q80T41	GABBR2	Gamma-aminobutyric acid type B receptor subunit 2 OS=Mus musculus GN=Gabbr2 PE=1 SV=2	180000000	O75899	GABBR2	Gamma-aminobutyric acid type B receptor subunit 2 OS=Homo sapiens GN=GABBR2 PE=1 SV=1	1800000	Q80T41	GABBR2	Gamma-aminobutyric acid type B receptor subunit 2 OS=Mus musculus GN=Gabbr2 PE=1 SV=2	66000000	O75899	GABBR2	Gamma-aminobutyric acid type B receptor subunit 2 OS=Homo sapiens GN=GABBR2 PE=1 SV=1	4100000	0.366667	2.27778
Q69Z98	BRSK2	Serine/threonine-protein kinase BRSK2 OS=Mus musculus GN=Brsk2 PE=1 SV=2	5300000	Q8IWQ3	BRSK2	Serine/threonine-protein kinase BRSK2 OS=Homo sapiens GN=BRSK2 PE=1 SV=3	7700000	Q69Z98	BRSK2	Serine/threonine-protein kinase BRSK2 OS=Mus musculus GN=Brsk2 PE=1 SV=2	2000000	Q8IWQ3	BRSK2	Serine/threonine-protein kinase BRSK2 OS=Homo sapiens GN=BRSK2 PE=1 SV=3	25000000	0.377358	3.24675
B1AY13	USP24	Ubiquitin carboxyl-terminal hydrolase 24 OS=Mus musculus GN=Usp24 PE=1 SV=1	3700000	Q9UPU5	USP24	Ubiquitin carboxyl-terminal hydrolase 24 OS=Homo sapiens GN=USP24 PE=1 SV=3	1800000	B1AY13	USP24	Ubiquitin carboxyl-terminal hydrolase 24 OS=Mus musculus GN=Usp24 PE=1 SV=1	1400000	Q9UPU5	USP24	Ubiquitin carboxyl-terminal hydrolase 24 OS=Homo sapiens GN=USP24 PE=1 SV=3	6100000	0.378378	3.38889
Q8BHL3	TBC1D10B	TBC1 domain family member 10B OS=Mus musculus GN=Tbc1d10b PE=1 SV=2	5800000	Q4KMP7	TBC1D10B	TBC1 domain family member 10B OS=Homo sapiens GN=TBC1D10B PE=1 SV=3	89000000	Q8BHL3	TBC1D10B	TBC1 domain family member 10B OS=Mus musculus GN=Tbc1d10b PE=1 SV=2	2200000	Q4KMP7	TBC1D10B	TBC1 domain family member 10B OS=Homo sapiens GN=TBC1D10B PE=1 SV=3	190000000	0.37931	2.13483
Q6PAJ1	BCR	Breakpoint cluster region protein OS=Mus musculus GN=Bcr PE=1 SV=3	1100000	P11274	BCR	Breakpoint cluster region protein OS=Homo sapiens GN=BCR PE=1 SV=2	1200000	Q6PAJ1	BCR	Breakpoint cluster region protein OS=Mus musculus GN=Bcr PE=1 SV=3	420000	P11274	BCR	Breakpoint cluster region protein OS=Homo sapiens GN=BCR PE=1 SV=2	15000000	0.381818	12.5
Q03717	KCNB1	Potassium voltage-gated channel subfamily B member 1 OS=Mus musculus GN=Kcnb1 PE=1 SV=2	160000000	Q14721	KCNB1	Potassium voltage-gated channel subfamily B member 1 OS=Homo sapiens GN=KCNB1 PE=1 SV=2	1600000	Q03717	KCNB1	Potassium voltage-gated channel subfamily B member 1 OS=Mus musculus GN=Kcnb1 PE=1 SV=2	62000000	Q14721	KCNB1	Potassium voltage-gated channel subfamily B member 1 OS=Homo sapiens GN=KCNB1 PE=1 SV=2	40000000	0.3875	25
P99027	RPLP2	60S acidic ribosomal protein P2 OS=Mus musculus GN=Rplp2 PE=1 SV=3	11000000	P05387	RPLP2	60S acidic ribosomal protein P2 OS=Homo sapiens GN=RPLP2 PE=1 SV=1	7100000	P99027	RPLP2	60S acidic ribosomal protein P2 OS=Mus musculus GN=Rplp2 PE=1 SV=3	4400000	P05387	RPLP2	60S acidic ribosomal protein P2 OS=Homo sapiens GN=RPLP2 PE=1 SV=1	5700000	0.4	0.802817
Q6I6G8	HECW2	E3 ubiquitin-protein ligase HECW2 OS=Mus musculus GN=Hecw2 PE=1 SV=1	6200000	Q9P2P5	HECW2	E3 ubiquitin-protein ligase HECW2 OS=Homo sapiens GN=HECW2 PE=1 SV=2	6900000	Q6I6G8	HECW2	E3 ubiquitin-protein ligase HECW2 OS=Mus musculus GN=Hecw2 PE=1 SV=1	2500000	Q9P2P5	HECW2	E3 ubiquitin-protein ligase HECW2 OS=Homo sapiens GN=HECW2 PE=1 SV=2	25000000	0.403226	3.62319
Q6PFD5	DLGAP3	Disks large-associated protein 3 OS=Mus musculus GN=Dlgap3 PE=1 SV=1	270000000	O95886	DLGAP3	Disks large-associated protein 3 OS=Homo sapiens GN=DLGAP3 PE=1 SV=3	7400000	Q6PFD5	DLGAP3	Disks large-associated protein 3 OS=Mus musculus GN=Dlgap3 PE=1 SV=1	110000000	O95886	DLGAP3	Disks large-associated protein 3 OS=Homo sapiens GN=DLGAP3 PE=1 SV=3	12000000	0.407407	1.62162
Q9JIS5	SV2A	Synaptic vesicle glycoprotein 2A OS=Mus musculus GN=Sv2a PE=1 SV=1	140000000	Q7L0J3	SV2A	Synaptic vesicle glycoprotein 2A OS=Homo sapiens GN=SV2A PE=1 SV=1	30000000	Q9JIS5	SV2A	Synaptic vesicle glycoprotein 2A OS=Mus musculus GN=Sv2a PE=1 SV=1	59000000	Q7L0J3	SV2A	Synaptic vesicle glycoprotein 2A OS=Homo sapiens GN=SV2A PE=1 SV=1	35000000	0.421429	1.16667
P26645	MARCKS	Myristoylated alanine-rich C-kinase substrate OS=Mus musculus GN=Marcks PE=1 SV=2	52000000	P29966	MARCKS	Myristoylated alanine-rich C-kinase substrate OS=Homo sapiens GN=MARCKS PE=1 SV=4	27000000	P26645	MARCKS	Myristoylated alanine-rich C-kinase substrate OS=Mus musculus GN=Marcks PE=1 SV=2	22000000	P29966	MARCKS	Myristoylated alanine-rich C-kinase substrate OS=Homo sapiens GN=MARCKS PE=1 SV=4	27000000	0.423077	1
Q8BJ42	DLGAP2	Disks large-associated protein 2 OS=Mus musculus GN=Dlgap2 PE=1 SV=2	390000000	Q9P1A6	DLGAP2	Disks large-associated protein 2 OS=Homo sapiens GN=DLGAP2 PE=1 SV=4	8300000	Q8BJ42	DLGAP2	Disks large-associated protein 2 OS=Mus musculus GN=Dlgap2 PE=1 SV=2	170000000	Q9P1A6	DLGAP2	Disks large-associated protein 2 OS=Homo sapiens GN=DLGAP2 PE=1 SV=4	46000000	0.435897	5.54217
P46460	NSF	Vesicle-fusing ATPase OS=Mus musculus GN=Nsf PE=1 SV=2	4400000	P46459	NSF	Vesicle-fusing ATPase OS=Homo sapiens GN=NSF PE=1 SV=3	7900000	P46460	NSF	Vesicle-fusing ATPase OS=Mus musculus GN=Nsf PE=1 SV=2	2000000	P46459	NSF	Vesicle-fusing ATPase OS=Homo sapiens GN=NSF PE=1 SV=3	28000000	0.454545	3.5443
Q8CBE3	WDR37	WD repeat-containing protein 37 OS=Mus musculus GN=Wdr37 PE=1 SV=1	4800000	Q9Y2I8	WDR37	WD repeat-containing protein 37 OS=Homo sapiens GN=WDR37 PE=1 SV=2	810000	Q8CBE3	WDR37	WD repeat-containing protein 37 OS=Mus musculus GN=Wdr37 PE=1 SV=1	2200000	Q9Y2I8	WDR37	WD repeat-containing protein 37 OS=Homo sapiens GN=WDR37 PE=1 SV=2	4800000	0.458333	5.92593
Q6ZPE2	SBF1	Myotubularin-related protein 5 OS=Mus musculus GN=Sbf1 PE=1 SV=2	24000000	O95248	SBF1	Myotubularin-related protein 5 OS=Homo sapiens GN=SBF1 PE=1 SV=3	4500000	Q6ZPE2	SBF1	Myotubularin-related protein 5 OS=Mus musculus GN=Sbf1 PE=1 SV=2	11000000	O95248	SBF1	Myotubularin-related protein 5 OS=Homo sapiens GN=SBF1 PE=1 SV=3	35000000	0.458333	7.77778
Q8BRT1	CLASP2	CLIP-associating protein 2 OS=Mus musculus GN=Clasp2 PE=1 SV=1	39000000	O75122	CLASP2	CLIP-associating protein 2 OS=Homo sapiens GN=CLASP2 PE=1 SV=2	1300000	Q8BRT1	CLASP2	CLIP-associating protein 2 OS=Mus musculus GN=Clasp2 PE=1 SV=1	18000000	O75122	CLASP2	CLIP-associating protein 2 OS=Homo sapiens GN=CLASP2 PE=1 SV=2	1100000	0.461538	0.846154
Q64336	TBR1	T-box brain protein 1 OS=Mus musculus GN=Tbr1 PE=1 SV=2	7300000	Q16650	TBR1	T-box brain protein 1 OS=Homo sapiens GN=TBR1 PE=2 SV=1	1300000	Q64336	TBR1	T-box brain protein 1 OS=Mus musculus GN=Tbr1 PE=1 SV=2	3400000	Q16650	TBR1	T-box brain protein 1 OS=Homo sapiens GN=TBR1 PE=2 SV=1	1900000	0.465753	1.46154
Q8BHS8	SYBU	Syntabulin OS=Mus musculus GN=Sybu PE=1 SV=1	12000000	Q9NX95	SYBU	Syntabulin OS=Homo sapiens GN=SYBU PE=1 SV=2	890000	Q8BHS8	SYBU	Syntabulin OS=Mus musculus GN=Sybu PE=1 SV=1	5600000	Q9NX95	SYBU	Syntabulin OS=Homo sapiens GN=SYBU PE=1 SV=2	3200000	0.466667	3.59551
Q8BL65	ABLIM2	Actin-binding LIM protein 2 OS=Mus musculus GN=Ablim2 PE=1 SV=1	46000000	Q6H8Q1	ABLIM2	Actin-binding LIM protein 2 OS=Homo sapiens GN=ABLIM2 PE=1 SV=2	45000000	Q8BL65	ABLIM2	Actin-binding LIM protein 2 OS=Mus musculus GN=Ablim2 PE=1 SV=1	22000000	Q6H8Q1	ABLIM2	Actin-binding LIM protein 2 OS=Homo sapiens GN=ABLIM2 PE=1 SV=2	35000000	0.478261	0.777778
P35436	GRIN2A	Glutamate receptor ionotropic, NMDA 2A OS=Mus musculus GN=Grin2a PE=1 SV=2	54000000	Q12879	GRIN2A	Glutamate receptor ionotropic, NMDA 2A OS=Homo sapiens GN=GRIN2A PE=1 SV=1	2200000	P35436	GRIN2A	Glutamate receptor ionotropic, NMDA 2A OS=Mus musculus GN=Grin2a PE=1 SV=2	26000000	Q12879	GRIN2A	Glutamate receptor ionotropic, NMDA 2A OS=Homo sapiens GN=GRIN2A PE=1 SV=1	7500000	0.481481	3.40909
Q8C9H6	STRIP2	Striatin-interacting proteins 2 OS=Mus musculus GN=Strip2 PE=1 SV=1	41000000	Q9ULQ0	STRIP2	Striatin-interacting protein 2 OS=Homo sapiens GN=STRIP2 PE=1 SV=2	5300000	Q8C9H6	STRIP2	Striatin-interacting proteins 2 OS=Mus musculus GN=Strip2 PE=1 SV=1	20000000	Q9ULQ0	STRIP2	Striatin-interacting protein 2 OS=Homo sapiens GN=STRIP2 PE=1 SV=2	23000000	0.487805	4.33962
P15508	SPTB	Spectrin beta chain, erythrocytic OS=Mus musculus GN=Sptb PE=1 SV=4	2400000	P11277	SPTB	Spectrin beta chain, erythrocytic OS=Homo sapiens GN=SPTB PE=1 SV=5	10000000	P15508	SPTB	Spectrin beta chain, erythrocytic OS=Mus musculus GN=Sptb PE=1 SV=4	1200000	P11277	SPTB	Spectrin beta chain, erythrocytic OS=Homo sapiens GN=SPTB PE=1 SV=5	9400000	0.5	0.94
P70206	plxna1	Plexin-A1 OS=Mus musculus GN=Plxna1 PE=1 SV=1	13000000	Q9UIW2	plxna1	Plexin-A1 OS=Homo sapiens GN=PLXNA1 PE=1 SV=3	12000000	P70206	plxna1	Plexin-A1 OS=Mus musculus GN=Plxna1 PE=1 SV=1	6500000	Q9UIW2	plxna1	Plexin-A1 OS=Homo sapiens GN=PLXNA1 PE=1 SV=3	29000000	0.5	2.41667
O70305	ATXN2	Ataxin-2 OS=Mus musculus GN=Atxn2 PE=1 SV=1	3000000	Q99700	ATXN2	Ataxin-2 OS=Homo sapiens GN=ATXN2 PE=1 SV=2	1700000	O70305	ATXN2	Ataxin-2 OS=Mus musculus GN=Atxn2 PE=1 SV=1	1500000	Q99700	ATXN2	Ataxin-2 OS=Homo sapiens GN=ATXN2 PE=1 SV=2	4600000	0.5	2.70588
Q8BPN8	DMXL2	DmX-like protein 2 OS=Mus musculus GN=Dmxl2 PE=1 SV=3	130000000	Q8TDJ6	DMXL2	DmX-like protein 2 OS=Homo sapiens GN=DMXL2 PE=1 SV=2	74000000	Q8BPN8	DMXL2	DmX-like protein 2 OS=Mus musculus GN=Dmxl2 PE=1 SV=3	66000000	Q8TDJ6	DMXL2	DmX-like protein 2 OS=Homo sapiens GN=DMXL2 PE=1 SV=2	86000000	0.507692	1.16216
O55022	PGRMC1	Membrane-associated progesterone receptor component 1 OS=Mus musculus GN=Pgrmc1 PE=1 SV=4	650000000	O00264	PGRMC1	Membrane-associated progesterone receptor component 1 OS=Homo sapiens GN=PGRMC1 PE=1 SV=3	95000000	O55022	PGRMC1	Membrane-associated progesterone receptor component 1 OS=Mus musculus GN=Pgrmc1 PE=1 SV=4	330000000	O00264	PGRMC1	Membrane-associated progesterone receptor component 1 OS=Homo sapiens GN=PGRMC1 PE=1 SV=3	130000000	0.507692	1.36842
Q6GYP7	RALGAPA1	Ral GTPase-activating protein subunit alpha-1 OS=Mus musculus GN=Ralgapa1 PE=1 SV=1	17000000	Q6GYQ0	RALGAPA1	Ral GTPase-activating protein subunit alpha-1 OS=Homo sapiens GN=RALGAPA1 PE=1 SV=1	10000000	Q6GYP7	RALGAPA1	Ral GTPase-activating protein subunit alpha-1 OS=Mus musculus GN=Ralgapa1 PE=1 SV=1	8900000	Q6GYQ0	RALGAPA1	Ral GTPase-activating protein subunit alpha-1 OS=Homo sapiens GN=RALGAPA1 PE=1 SV=1	28000000	0.523529	2.8
Q68FH0	PKP4	Plakophilin-4 OS=Mus musculus GN=Pkp4 PE=1 SV=1	240000000	Q99569	PKP4	Plakophilin-4 OS=Homo sapiens GN=PKP4 PE=1 SV=2	110000000	Q68FH0	PKP4	Plakophilin-4 OS=Mus musculus GN=Pkp4 PE=1 SV=1	130000000	Q99569	PKP4	Plakophilin-4 OS=Homo sapiens GN=PKP4 PE=1 SV=2	110000000	0.541667	1
Q9QXL2	KIF21A	Kinesin-like protein KIF21A OS=Mus musculus GN=Kif21a PE=1 SV=2	5700000	Q7Z4S6	KIF21A	Kinesin-like protein KIF21A OS=Homo sapiens GN=KIF21A PE=1 SV=2	1300000	Q9QXL2	KIF21A	Kinesin-like protein KIF21A OS=Mus musculus GN=Kif21a PE=1 SV=2	3100000	Q7Z4S6	KIF21A	Kinesin-like protein KIF21A OS=Homo sapiens GN=KIF21A PE=1 SV=2	1200000	0.54386	0.923077
Q7TPS5	C2CD5	C2 domain-containing protein 5 OS=Mus musculus GN=C2cd5 PE=1 SV=2	1100000	Q86YS7	C2CD5	C2 domain-containing protein 5 OS=Homo sapiens GN=C2CD5 PE=1 SV=1	2900000	Q7TPS5	C2CD5	C2 domain-containing protein 5 OS=Mus musculus GN=C2cd5 PE=1 SV=2	600000	Q86YS7	C2CD5	C2 domain-containing protein 5 OS=Homo sapiens GN=C2CD5 PE=1 SV=1	6400000	0.545455	2.2069
Q7TQD2	TPPP	Tubulin polymerization-promoting protein OS=Mus musculus GN=Tppp PE=1 SV=1	12000000	O94811	TPPP	Tubulin polymerization-promoting protein OS=Homo sapiens GN=TPPP PE=1 SV=1	7100000	Q7TQD2	TPPP	Tubulin polymerization-promoting protein OS=Mus musculus GN=Tppp PE=1 SV=1	6600000	O94811	TPPP	Tubulin polymerization-promoting protein OS=Homo sapiens GN=TPPP PE=1 SV=1	140000000	0.55	19.7183
Q8BYK5	PHACTR3	Phosphatase and actin regulator 3 OS=Mus musculus GN=Phactr3 PE=1 SV=2	5800000	Q96KR7	PHACTR3	Phosphatase and actin regulator 3 OS=Homo sapiens GN=PHACTR3 PE=1 SV=1	9000000	Q8BYK5	PHACTR3	Phosphatase and actin regulator 3 OS=Mus musculus GN=Phactr3 PE=1 SV=2	3200000	Q96KR7	PHACTR3	Phosphatase and actin regulator 3 OS=Homo sapiens GN=PHACTR3 PE=1 SV=1	8800000	0.551724	0.977778
Q6PDH0	PHLDB1	Pleckstrin homology-like domain family B member 1 OS=Mus musculus GN=Phldb1 PE=1 SV=1	38000000	Q86UU1	PHLDB1	Pleckstrin homology-like domain family B member 1 OS=Homo sapiens GN=PHLDB1 PE=1 SV=1	4500000	Q6PDH0	PHLDB1	Pleckstrin homology-like domain family B member 1 OS=Mus musculus GN=Phldb1 PE=1 SV=1	21000000	Q86UU1	PHLDB1	Pleckstrin homology-like domain family B member 1 OS=Homo sapiens GN=PHLDB1 PE=1 SV=1	7100000	0.552632	1.57778
Q3UMT1	PPP1R12C	Protein phosphatase 1 regulatory subunit 12C OS=Mus musculus GN=Ppp1r12c PE=1 SV=1	2700000	Q9BZL4	PPP1R12C	Protein phosphatase 1 regulatory subunit 12C OS=Homo sapiens GN=PPP1R12C PE=1 SV=1	320000	Q3UMT1	PPP1R12C	Protein phosphatase 1 regulatory subunit 12C OS=Mus musculus GN=Ppp1r12c PE=1 SV=1	1500000	Q9BZL4	PPP1R12C	Protein phosphatase 1 regulatory subunit 12C OS=Homo sapiens GN=PPP1R12C PE=1 SV=1	570000	0.555556	1.78125
Q4JIM5	ABL2	Abelson tyrosine-protein kinase 2 OS=Mus musculus GN=Abl2 PE=1 SV=1	7300000	P42684	ABL2	Abelson tyrosine-protein kinase 2 OS=Homo sapiens GN=ABL2 PE=1 SV=1	1500000	Q4JIM5	ABL2	Abelson tyrosine-protein kinase 2 OS=Mus musculus GN=Abl2 PE=1 SV=1	4100000	P42684	ABL2	Abelson tyrosine-protein kinase 2 OS=Homo sapiens GN=ABL2 PE=1 SV=1	5700000	0.561644	3.8
Q5NBX1	COBL	Protein cordon-bleu OS=Mus musculus GN=Cobl PE=1 SV=1	30000000	O75128	COBL	Protein cordon-bleu OS=Homo sapiens GN=COBL PE=1 SV=2	16000000	Q5NBX1	COBL	Protein cordon-bleu OS=Mus musculus GN=Cobl PE=1 SV=1	17000000	O75128	COBL	Protein cordon-bleu OS=Homo sapiens GN=COBL PE=1 SV=2	28000000	0.566667	1.75
P60904	DNAJC5	DnaJ homolog subfamily C member 5 OS=Mus musculus GN=Dnajc5 PE=1 SV=1	8600000	Q9H3Z4	DNAJC5	DnaJ homolog subfamily C member 5 OS=Homo sapiens GN=DNAJC5 PE=1 SV=1	36000000	P60904	DNAJC5	DnaJ homolog subfamily C member 5 OS=Mus musculus GN=Dnajc5 PE=1 SV=1	4900000	Q9H3Z4	DNAJC5	DnaJ homolog subfamily C member 5 OS=Homo sapiens GN=DNAJC5 PE=1 SV=1	41000000	0.569767	1.13889
Q9Z0H8	CLIP2	CAP-Gly domain-containing linker protein 2 OS=Mus musculus GN=Clip2 PE=1 SV=2	49000000	Q9UDT6	CLIP2	CAP-Gly domain-containing linker protein 2 OS=Homo sapiens GN=CLIP2 PE=1 SV=1	23000000	Q9Z0H8	CLIP2	CAP-Gly domain-containing linker protein 2 OS=Mus musculus GN=Clip2 PE=1 SV=2	28000000	Q9UDT6	CLIP2	CAP-Gly domain-containing linker protein 2 OS=Homo sapiens GN=CLIP2 PE=1 SV=1	29000000	0.571429	1.26087
O70166	STMN3	Stathmin-3 OS=Mus musculus GN=Stmn3 PE=1 SV=1	2100000	Q9NZ72	STMN3	Stathmin-3 OS=Homo sapiens GN=STMN3 PE=1 SV=3	1900000	O70166	STMN3	Stathmin-3 OS=Mus musculus GN=Stmn3 PE=1 SV=1	1200000	Q9NZ72	STMN3	Stathmin-3 OS=Homo sapiens GN=STMN3 PE=1 SV=3	2500000	0.571429	1.31579
P20444	PRKCA	Protein kinase C alpha type OS=Mus musculus GN=Prkca PE=1 SV=3	53000000	P17252	PRKCA	Protein kinase C alpha type OS=Homo sapiens GN=PRKCA PE=1 SV=4	320000000	P20444	PRKCA	Protein kinase C alpha type OS=Mus musculus GN=Prkca PE=1 SV=3	31000000	P17252	PRKCA	Protein kinase C alpha type OS=Homo sapiens GN=PRKCA PE=1 SV=4	480000000	0.584906	1.5
O55131	SEPT7	Septin-7 OS=Mus musculus GN=Sept7 PE=1 SV=1	66000000	Q16181	SEPT7	Septin-7 OS=Homo sapiens GN=SEPT7 PE=1 SV=2	16000000	O55131	SEPT7	Septin-7 OS=Mus musculus GN=Sept7 PE=1 SV=1	40000000	Q16181	SEPT7	Septin-7 OS=Homo sapiens GN=SEPT7 PE=1 SV=2	20000000	0.606061	1.25
O88487	DYNC1I2	Cytoplasmic dynein 1 intermediate chain 2 OS=Mus musculus GN=Dync1i2 PE=1 SV=1	2800000	Q13409	DYNC1I2	Cytoplasmic dynein 1 intermediate chain 2 OS=Homo sapiens GN=DYNC1I2 PE=1 SV=3	14000000	O88487	DYNC1I2	Cytoplasmic dynein 1 intermediate chain 2 OS=Mus musculus GN=Dync1i2 PE=1 SV=1	1700000	Q13409	DYNC1I2	Cytoplasmic dynein 1 intermediate chain 2 OS=Homo sapiens GN=DYNC1I2 PE=1 SV=3	25000000	0.607143	1.78571
Q3UM45	PPP1R7	Protein phosphatase 1 regulatory subunit 7 OS=Mus musculus GN=Ppp1r7 PE=1 SV=2	6000000	Q15435	PPP1R7	Protein phosphatase 1 regulatory subunit 7 OS=Homo sapiens GN=PPP1R7 PE=1 SV=1	19000000	Q3UM45	PPP1R7	Protein phosphatase 1 regulatory subunit 7 OS=Mus musculus GN=Ppp1r7 PE=1 SV=2	3700000	Q15435	PPP1R7	Protein phosphatase 1 regulatory subunit 7 OS=Homo sapiens GN=PPP1R7 PE=1 SV=1	21000000	0.616667	1.10526
Q9WV34	MPP2	MAGUK p55 subfamily member 2 OS=Mus musculus GN=Mpp2 PE=1 SV=1	6000000	Q14168	MPP2	MAGUK p55 subfamily member 2 OS=Homo sapiens GN=MPP2 PE=1 SV=3	2100000	Q9WV34	MPP2	MAGUK p55 subfamily member 2 OS=Mus musculus GN=Mpp2 PE=1 SV=1	3700000	Q14168	MPP2	MAGUK p55 subfamily member 2 OS=Homo sapiens GN=MPP2 PE=1 SV=3	3500000	0.616667	1.66667
Q9DBC7	PRKAR1A	cAMP-dependent protein kinase type I-alpha regulatory subunit OS=Mus musculus GN=Prkar1a PE=1 SV=3	1600000	P10644	PRKAR1A	cAMP-dependent protein kinase type I-alpha regulatory subunit OS=Homo sapiens GN=PRKAR1A PE=1 SV=1	1300000	Q9DBC7	PRKAR1A	cAMP-dependent protein kinase type I-alpha regulatory subunit OS=Mus musculus GN=Prkar1a PE=1 SV=3	1000000	P10644	PRKAR1A	cAMP-dependent protein kinase type I-alpha regulatory subunit OS=Homo sapiens GN=PRKAR1A PE=1 SV=1	2700000	0.625	2.07692
Q91WB2	PLPP7	Inactive phospholipid phosphatase 7 OS=Mus musculus GN=Plpp7 PE=1 SV=1	3000000	Q8NBV4	PLPP7	Inactive phospholipid phosphatase 7 OS=Homo sapiens GN=PLPP7 PE=2 SV=1	760000	Q91WB2	PLPP7	Inactive phospholipid phosphatase 7 OS=Mus musculus GN=Plpp7 PE=1 SV=1	1900000	Q8NBV4	PLPP7	Inactive phospholipid phosphatase 7 OS=Homo sapiens GN=PLPP7 PE=2 SV=1	1300000	0.633333	1.71053
Q80VC9	CAMSAP3	Calmodulin-regulated spectrin-associated protein 3 OS=Mus musculus GN=Camsap3 PE=1 SV=1	36000000	Q9P1Y5	CAMSAP3	Calmodulin-regulated spectrin-associated protein 3 OS=Homo sapiens GN=CAMSAP3 PE=1 SV=2	12000000	Q80VC9	CAMSAP3	Calmodulin-regulated spectrin-associated protein 3 OS=Mus musculus GN=Camsap3 PE=1 SV=1	23000000	Q9P1Y5	CAMSAP3	Calmodulin-regulated spectrin-associated protein 3 OS=Homo sapiens GN=CAMSAP3 PE=1 SV=2	12000000	0.638889	1
Q8C525	MB21D2	Protein MB21D2 OS=Mus musculus GN=Mb21d2 PE=1 SV=1	1500000	Q8IYB1	MB21D2	Protein MB21D2 OS=Homo sapiens GN=MB21D2 PE=1 SV=3	530000	Q8C525	MB21D2	Protein MB21D2 OS=Mus musculus GN=Mb21d2 PE=1 SV=1	960000	Q8IYB1	MB21D2	Protein MB21D2 OS=Homo sapiens GN=MB21D2 PE=1 SV=3	770000	0.64	1.45283
Q9DCB4	ARPP21	cAMP-regulated phosphoprotein 21 OS=Mus musculus GN=Arpp21 PE=1 SV=2	5900000	Q9UBL0	ARPP21	cAMP-regulated phosphoprotein 21 OS=Homo sapiens GN=ARPP21 PE=1 SV=2	1100000	Q9DCB4	ARPP21	cAMP-regulated phosphoprotein 21 OS=Mus musculus GN=Arpp21 PE=1 SV=2	3800000	Q9UBL0	ARPP21	cAMP-regulated phosphoprotein 21 OS=Homo sapiens GN=ARPP21 PE=1 SV=2	3000000	0.644068	2.72727
Q6VNS1	NTRK3	NT-3 growth factor receptor OS=Mus musculus GN=Ntrk3 PE=1 SV=1	20000000	Q16288	NTRK3	NT-3 growth factor receptor OS=Homo sapiens GN=NTRK3 PE=1 SV=2	8500000	Q6VNS1	NTRK3	NT-3 growth factor receptor OS=Mus musculus GN=Ntrk3 PE=1 SV=1	13000000	Q16288	NTRK3	NT-3 growth factor receptor OS=Homo sapiens GN=NTRK3 PE=1 SV=2	15000000	0.65	1.76471
P27546	MAP4	Microtubule-associated protein 4 OS=Mus musculus GN=Map4 PE=1 SV=3	23000000	P27816	MAP4	Microtubule-associated protein 4 OS=Homo sapiens GN=MAP4 PE=1 SV=3	21000000	P27546	MAP4	Microtubule-associated protein 4 OS=Mus musculus GN=Map4 PE=1 SV=3	15000000	P27816	MAP4	Microtubule-associated protein 4 OS=Homo sapiens GN=MAP4 PE=1 SV=3	53000000	0.652174	2.52381
A2AN08	UBR4	E3 ubiquitin-protein ligase UBR4 OS=Mus musculus GN=Ubr4 PE=1 SV=1	2600000	Q5T4S7	UBR4	E3 ubiquitin-protein ligase UBR4 OS=Homo sapiens GN=UBR4 PE=1 SV=1	9100000	A2AN08	UBR4	E3 ubiquitin-protein ligase UBR4 OS=Mus musculus GN=Ubr4 PE=1 SV=1	1700000	Q5T4S7	UBR4	E3 ubiquitin-protein ligase UBR4 OS=Homo sapiens GN=UBR4 PE=1 SV=1	63000000	0.653846	6.92308
Q61301	CTNNA2	Catenin alpha-2 OS=Mus musculus GN=Ctnna2 PE=1 SV=3	92000000	P26232	CTNNA2	Catenin alpha-2 OS=Homo sapiens GN=CTNNA2 PE=1 SV=5	30000000	Q61301	CTNNA2	Catenin alpha-2 OS=Mus musculus GN=Ctnna2 PE=1 SV=3	62000000	P26232	CTNNA2	Catenin alpha-2 OS=Homo sapiens GN=CTNNA2 PE=1 SV=5	81000000	0.673913	2.7
Q8K400	STXBP5	Syntaxin-binding protein 5 OS=Mus musculus GN=Stxbp5 PE=1 SV=3	31000000	Q5T5C0	STXBP5	Syntaxin-binding protein 5 OS=Homo sapiens GN=STXBP5 PE=1 SV=1	14000000	Q8K400	STXBP5	Syntaxin-binding protein 5 OS=Mus musculus GN=Stxbp5 PE=1 SV=3	21000000	Q5T5C0	STXBP5	Syntaxin-binding protein 5 OS=Homo sapiens GN=STXBP5 PE=1 SV=1	17000000	0.677419	1.21429
Q3UHJ0	AAK1	AP2-associated protein kinase 1 OS=Mus musculus GN=Aak1 PE=1 SV=2	120000000	Q2M2I8	AAK1	AP2-associated protein kinase 1 OS=Homo sapiens GN=AAK1 PE=1 SV=3	83000000	Q3UHJ0	AAK1	AP2-associated protein kinase 1 OS=Mus musculus GN=Aak1 PE=1 SV=2	82000000	Q2M2I8	AAK1	AP2-associated protein kinase 1 OS=Homo sapiens GN=AAK1 PE=1 SV=3	170000000	0.683333	2.04819
Q6DFV3	ARHGAP21	Rho GTPase-activating protein 21 OS=Mus musculus GN=Arhgap21 PE=1 SV=1	35000000	Q5T5U3	ARHGAP21	Rho GTPase-activating protein 21 OS=Homo sapiens GN=ARHGAP21 PE=1 SV=1	5200000	Q6DFV3	ARHGAP21	Rho GTPase-activating protein 21 OS=Mus musculus GN=Arhgap21 PE=1 SV=1	24000000	Q5T5U3	ARHGAP21	Rho GTPase-activating protein 21 OS=Homo sapiens GN=ARHGAP21 PE=1 SV=1	4500000	0.685714	0.865385
Q3UH68	LIMCH1	LIM and calponin homology domains-containing protein 1 OS=Mus musculus GN=Limch1 PE=1 SV=2	16000000	Q9UPQ0	LIMCH1	LIM and calponin homology domains-containing protein 1 OS=Homo sapiens GN=LIMCH1 PE=1 SV=4	6200000	Q3UH68	LIMCH1	LIM and calponin homology domains-containing protein 1 OS=Mus musculus GN=Limch1 PE=1 SV=2	11000000	Q9UPQ0	LIMCH1	LIM and calponin homology domains-containing protein 1 OS=Homo sapiens GN=LIMCH1 PE=1 SV=4	59000000	0.6875	9.51613
Q9D415	DLGAP1	Disks large-associated protein 1 OS=Mus musculus GN=Dlgap1 PE=1 SV=3	290000000	O14490	DLGAP1	Disks large-associated protein 1 OS=Homo sapiens GN=DLGAP1 PE=1 SV=1	91000000	Q9D415	DLGAP1	Disks large-associated protein 1 OS=Mus musculus GN=Dlgap1 PE=1 SV=3	200000000	O14490	DLGAP1	Disks large-associated protein 1 OS=Homo sapiens GN=DLGAP1 PE=1 SV=1	72000000	0.689655	0.791209
Q3TXS7	PSMD1	26S proteasome non-ATPase regulatory subunit 1 OS=Mus musculus GN=Psmd1 PE=1 SV=1	4200000	Q99460	PSMD1	26S proteasome non-ATPase regulatory subunit 1 OS=Homo sapiens GN=PSMD1 PE=1 SV=2	74000000	Q3TXS7	PSMD1	26S proteasome non-ATPase regulatory subunit 1 OS=Mus musculus GN=Psmd1 PE=1 SV=1	2900000	Q99460	PSMD1	26S proteasome non-ATPase regulatory subunit 1 OS=Homo sapiens GN=PSMD1 PE=1 SV=2	85000000	0.690476	1.14865
Q6PNC0	DMXL1	DmX-like protein 1 OS=Mus musculus GN=Dmxl1 PE=1 SV=1	11000000	Q9Y485	DMXL1	DmX-like protein 1 OS=Homo sapiens GN=DMXL1 PE=1 SV=3	33000000	Q6PNC0	DMXL1	DmX-like protein 1 OS=Mus musculus GN=Dmxl1 PE=1 SV=1	7600000	Q9Y485	DMXL1	DmX-like protein 1 OS=Homo sapiens GN=DMXL1 PE=1 SV=3	67000000	0.690909	2.0303
Q91WD5	NDUFS2	NADH dehydrogenase [ubiquinone] iron-sulfur protein 2, mitochondrial OS=Mus musculus GN=Ndufs2 PE=1 SV=1	23000000	O75306	NDUFS2	NADH dehydrogenase [ubiquinone] iron-sulfur protein 2, mitochondrial OS=Homo sapiens GN=NDUFS2 PE=1 SV=2	7500000	Q91WD5	NDUFS2	NADH dehydrogenase [ubiquinone] iron-sulfur protein 2, mitochondrial OS=Mus musculus GN=Ndufs2 PE=1 SV=1	16000000	O75306	NDUFS2	NADH dehydrogenase [ubiquinone] iron-sulfur protein 2, mitochondrial OS=Homo sapiens GN=NDUFS2 PE=1 SV=2	11000000	0.695652	1.46667
P63216	GNG3	Guanine nucleotide-binding protein G(I)/G(S)/G(O) subunit gamma-3 OS=Mus musculus GN=Gng3 PE=1 SV=1	2700000	P63215	GNG3	Guanine nucleotide-binding protein G(I)/G(S)/G(O) subunit gamma-3 OS=Homo sapiens GN=GNG3 PE=1 SV=1	1700000	P63216	GNG3	Guanine nucleotide-binding protein G(I)/G(S)/G(O) subunit gamma-3 OS=Mus musculus GN=Gng3 PE=1 SV=1	1900000	P63215	GNG3	Guanine nucleotide-binding protein G(I)/G(S)/G(O) subunit gamma-3 OS=Homo sapiens GN=GNG3 PE=1 SV=1	3000000	0.703704	1.76471
Q3UNH4	GPRIN1	G protein-regulated inducer of neurite outgrowth 1 OS=Mus musculus GN=Gprin1 PE=1 SV=2	170000000	Q7Z2K8	GPRIN1	G protein-regulated inducer of neurite outgrowth 1 OS=Homo sapiens GN=GPRIN1 PE=1 SV=2	18000000	Q3UNH4	GPRIN1	G protein-regulated inducer of neurite outgrowth 1 OS=Mus musculus GN=Gprin1 PE=1 SV=2	120000000	Q7Z2K8	GPRIN1	G protein-regulated inducer of neurite outgrowth 1 OS=Homo sapiens GN=GPRIN1 PE=1 SV=2	22000000	0.705882	1.22222
Q922S4	PDE2A	cGMP-dependent 3',5'-cyclic phosphodiesterase OS=Mus musculus GN=Pde2a PE=1 SV=3	1700000	O00408	PDE2A	cGMP-dependent 3',5'-cyclic phosphodiesterase OS=Homo sapiens GN=PDE2A PE=1 SV=1	2900000	Q922S4	PDE2A	cGMP-dependent 3',5'-cyclic phosphodiesterase OS=Mus musculus GN=Pde2a PE=1 SV=3	1200000	O00408	PDE2A	cGMP-dependent 3',5'-cyclic phosphodiesterase OS=Homo sapiens GN=PDE2A PE=1 SV=1	6300000	0.705882	2.17241
O88935	SYN1	Synapsin-1 OS=Mus musculus GN=Syn1 PE=1 SV=2	52000000	P17600	SYN1	Synapsin-1 OS=Homo sapiens GN=SYN1 PE=1 SV=3	27000000	O88935	SYN1	Synapsin-1 OS=Mus musculus GN=Syn1 PE=1 SV=2	37000000	P17600	SYN1	Synapsin-1 OS=Homo sapiens GN=SYN1 PE=1 SV=3	68000000	0.711538	2.51852
Q60780	GAS7	Growth arrest-specific protein 7 OS=Mus musculus GN=Gas7 PE=1 SV=1	28000000	O60861	GAS7	Growth arrest-specific protein 7 OS=Homo sapiens GN=GAS7 PE=1 SV=3	110000000	Q60780	GAS7	Growth arrest-specific protein 7 OS=Mus musculus GN=Gas7 PE=1 SV=1	20000000	O60861	GAS7	Growth arrest-specific protein 7 OS=Homo sapiens GN=GAS7 PE=1 SV=3	160000000	0.714286	1.45455
Q3USH1	FAM196A	Protein FAM196A OS=Mus musculus GN=Fam196a PE=1 SV=1	4100000	Q6ZSG2	FAM196A	Protein FAM196A OS=Homo sapiens GN=FAM196A PE=2 SV=1	580000	Q3USH1	FAM196A	Protein FAM196A OS=Mus musculus GN=Fam196a PE=1 SV=1	3000000	Q6ZSG2	FAM196A	Protein FAM196A OS=Homo sapiens GN=FAM196A PE=2 SV=1	3200000	0.731707	5.51724
Q6ZQ58	LARP1	La-related protein 1 OS=Mus musculus GN=Larp1 PE=1 SV=3	15000000	Q6PKG0	LARP1	La-related protein 1 OS=Homo sapiens GN=LARP1 PE=1 SV=2	67000000	Q6ZQ58	LARP1	La-related protein 1 OS=Mus musculus GN=Larp1 PE=1 SV=3	11000000	Q6PKG0	LARP1	La-related protein 1 OS=Homo sapiens GN=LARP1 PE=1 SV=2	59000000	0.733333	0.880597
P97427	CRMP1	Dihydropyrimidinase-related protein 1 OS=Mus musculus GN=Crmp1 PE=1 SV=1	2700000	Q14194	CRMP1	Dihydropyrimidinase-related protein 1 OS=Homo sapiens GN=CRMP1 PE=1 SV=1	5700000	P97427	CRMP1	Dihydropyrimidinase-related protein 1 OS=Mus musculus GN=Crmp1 PE=1 SV=1	2000000	Q14194	CRMP1	Dihydropyrimidinase-related protein 1 OS=Homo sapiens GN=CRMP1 PE=1 SV=1	9300000	0.740741	1.63158
Q60931	VDAC3	Voltage-dependent anion-selective channel protein 3 OS=Mus musculus GN=Vdac3 PE=1 SV=1	53000000	Q9Y277	VDAC3	Voltage-dependent anion-selective channel protein 3 OS=Homo sapiens GN=VDAC3 PE=1 SV=1	380000	Q60931	VDAC3	Voltage-dependent anion-selective channel protein 3 OS=Mus musculus GN=Vdac3 PE=1 SV=1	40000000	Q9Y277	VDAC3	Voltage-dependent anion-selective channel protein 3 OS=Homo sapiens GN=VDAC3 PE=1 SV=1	9400000	0.754717	24.7368
P58871	TNKS1BP1	182 kDa tankyrase-1-binding protein OS=Mus musculus GN=Tnks1bp1 PE=1 SV=2	6600000	Q9C0C2	TNKS1BP1	182 kDa tankyrase-1-binding protein OS=Homo sapiens GN=TNKS1BP1 PE=1 SV=4	560000	P58871	TNKS1BP1	182 kDa tankyrase-1-binding protein OS=Mus musculus GN=Tnks1bp1 PE=1 SV=2	5000000	Q9C0C2	TNKS1BP1	182 kDa tankyrase-1-binding protein OS=Homo sapiens GN=TNKS1BP1 PE=1 SV=4	2700000	0.757576	4.82143
Q80U19	DAAM2	Disheveled-associated activator of morphogenesis 2 OS=Mus musculus GN=Daam2 PE=1 SV=4	8000000	Q86T65	DAAM2	Disheveled-associated activator of morphogenesis 2 OS=Homo sapiens GN=DAAM2 PE=1 SV=3	980000	Q80U19	DAAM2	Disheveled-associated activator of morphogenesis 2 OS=Mus musculus GN=Daam2 PE=1 SV=4	6100000	Q86T65	DAAM2	Disheveled-associated activator of morphogenesis 2 OS=Homo sapiens GN=DAAM2 PE=1 SV=3	400000	0.7625	0.408163
Q3UJU9	RMDN3	Regulator of microtubule dynamics protein 3 OS=Mus musculus GN=Rmdn3 PE=1 SV=2	8500000	Q96TC7	RMDN3	Regulator of microtubule dynamics protein 3 OS=Homo sapiens GN=RMDN3 PE=1 SV=2	120000000	Q3UJU9	RMDN3	Regulator of microtubule dynamics protein 3 OS=Mus musculus GN=Rmdn3 PE=1 SV=2	6500000	Q96TC7	RMDN3	Regulator of microtubule dynamics protein 3 OS=Homo sapiens GN=RMDN3 PE=1 SV=2	630000	0.764706	0.00525
Q8C0M0	WDR59	WD repeat-containing protein 59 OS=Mus musculus GN=Wdr59 PE=1 SV=2	34000000	Q6PJI9	WDR59	WD repeat-containing protein 59 OS=Homo sapiens GN=WDR59 PE=1 SV=2	17000000	Q8C0M0	WDR59	WD repeat-containing protein 59 OS=Mus musculus GN=Wdr59 PE=1 SV=2	26000000	Q6PJI9	WDR59	WD repeat-containing protein 59 OS=Homo sapiens GN=WDR59 PE=1 SV=2	22000000	0.764706	1.29412
Q3U214	MAST3	Microtubule-associated serine/threonine-protein kinase 3 OS=Mus musculus GN=Mast3 PE=1 SV=3	26000000	O60307	MAST3	Microtubule-associated serine/threonine-protein kinase 3 OS=Homo sapiens GN=MAST3 PE=1 SV=2	6100000	Q3U214	MAST3	Microtubule-associated serine/threonine-protein kinase 3 OS=Mus musculus GN=Mast3 PE=1 SV=3	20000000	O60307	MAST3	Microtubule-associated serine/threonine-protein kinase 3 OS=Homo sapiens GN=MAST3 PE=1 SV=2	4000000	0.769231	0.655738
Q8K212	PACS1	Phosphofurin acidic cluster sorting protein 1 OS=Mus musculus GN=Pacs1 PE=1 SV=2	18000000	Q6VY07	PACS1	Phosphofurin acidic cluster sorting protein 1 OS=Homo sapiens GN=PACS1 PE=1 SV=2	28000000	Q8K212	PACS1	Phosphofurin acidic cluster sorting protein 1 OS=Mus musculus GN=Pacs1 PE=1 SV=2	14000000	Q6VY07	PACS1	Phosphofurin acidic cluster sorting protein 1 OS=Homo sapiens GN=PACS1 PE=1 SV=2	7400000	0.777778	0.264286
Q91XV3	BASP1	Brain acid soluble protein 1 OS=Mus musculus GN=Basp1 PE=1 SV=3	2800000000	P80723	BASP1	Brain acid soluble protein 1 OS=Homo sapiens GN=BASP1 PE=1 SV=2	490000000	Q91XV3	BASP1	Brain acid soluble protein 1 OS=Mus musculus GN=Basp1 PE=1 SV=3	2200000000	P80723	BASP1	Brain acid soluble protein 1 OS=Homo sapiens GN=BASP1 PE=1 SV=2	920000000	0.785714	1.87755
Q9QXS1	PLEC	Plectin OS=Mus musculus GN=Plec PE=1 SV=3	530000000	Q15149	PLEC	Plectin OS=Homo sapiens GN=PLEC PE=1 SV=3	270000000	Q9QXS1	PLEC	Plectin OS=Mus musculus GN=Plec PE=1 SV=3	420000000	Q15149	PLEC	Plectin OS=Homo sapiens GN=PLEC PE=1 SV=3	100000000	0.792453	0.37037
Q8CCN5	BCAS3	Breast carcinoma-amplified sequence 3 homolog OS=Mus musculus GN=Bcas3 PE=1 SV=2	4200000	Q9H6U6	BCAS3	Breast carcinoma-amplified sequence 3 OS=Homo sapiens GN=BCAS3 PE=1 SV=3	3500000	Q8CCN5	BCAS3	Breast carcinoma-amplified sequence 3 homolog OS=Mus musculus GN=Bcas3 PE=1 SV=2	3400000	Q9H6U6	BCAS3	Breast carcinoma-amplified sequence 3 OS=Homo sapiens GN=BCAS3 PE=1 SV=3	250000	0.809524	0.0714286
Q91X84	CRTC3	CREB-regulated transcription coactivator 3 OS=Mus musculus GN=Crtc3 PE=1 SV=2	800000	Q6UUV7	CRTC3	CREB-regulated transcription coactivator 3 OS=Homo sapiens GN=CRTC3 PE=1 SV=2	1400000	Q91X84	CRTC3	CREB-regulated transcription coactivator 3 OS=Mus musculus GN=Crtc3 PE=1 SV=2	650000	Q6UUV7	CRTC3	CREB-regulated transcription coactivator 3 OS=Homo sapiens GN=CRTC3 PE=1 SV=2	2600000	0.8125	1.85714
Q01097	GRIN2B	Glutamate receptor ionotropic, NMDA 2B OS=Mus musculus GN=Grin2b PE=1 SV=3	160000000	Q13224	GRIN2B	Glutamate receptor ionotropic, NMDA 2B OS=Homo sapiens GN=GRIN2B PE=1 SV=3	18000000	Q01097	GRIN2B	Glutamate receptor ionotropic, NMDA 2B OS=Mus musculus GN=Grin2b PE=1 SV=3	130000000	Q13224	GRIN2B	Glutamate receptor ionotropic, NMDA 2B OS=Homo sapiens GN=GRIN2B PE=1 SV=3	40000000	0.8125	2.22222
B1AZP2	DLGAP4	Disks large-associated protein 4 OS=Mus musculus GN=Dlgap4 PE=1 SV=1	120000000	Q9Y2H0	DLGAP4	Disks large-associated protein 4 OS=Homo sapiens GN=DLGAP4 PE=1 SV=3	20000000	B1AZP2	DLGAP4	Disks large-associated protein 4 OS=Mus musculus GN=Dlgap4 PE=1 SV=1	100000000	Q9Y2H0	DLGAP4	Disks large-associated protein 4 OS=Homo sapiens GN=DLGAP4 PE=1 SV=3	7800000	0.833333	0.39
O55003	BNIP3	BCL2/adenovirus E1B 19 kDa protein-interacting protein 3 OS=Mus musculus GN=Bnip3 PE=1 SV=1	52000000	Q12983	BNIP3	BCL2/adenovirus E1B 19 kDa protein-interacting protein 3 OS=Homo sapiens GN=BNIP3 PE=1 SV=2	23000000	O55003	BNIP3	BCL2/adenovirus E1B 19 kDa protein-interacting protein 3 OS=Mus musculus GN=Bnip3 PE=1 SV=1	44000000	Q12983	BNIP3	BCL2/adenovirus E1B 19 kDa protein-interacting protein 3 OS=Homo sapiens GN=BNIP3 PE=1 SV=2	7800000	0.846154	0.33913
P46467	VPS4B	Vacuolar protein sorting-associated protein 4B OS=Mus musculus GN=Vps4b PE=1 SV=2	28000000	O75351	VPS4B	Vacuolar protein sorting-associated protein 4B OS=Homo sapiens GN=VPS4B PE=1 SV=2	23000000	P46467	VPS4B	Vacuolar protein sorting-associated protein 4B OS=Mus musculus GN=Vps4b PE=1 SV=2	24000000	O75351	VPS4B	Vacuolar protein sorting-associated protein 4B OS=Homo sapiens GN=VPS4B PE=1 SV=2	11000000	0.857143	0.478261
P97445	CACNA1A	Voltage-dependent P/Q-type calcium channel subunit alpha-1A OS=Mus musculus GN=Cacna1a PE=1 SV=2	94000000	O00555	CACNA1A	Voltage-dependent P/Q-type calcium channel subunit alpha-1A OS=Homo sapiens GN=CACNA1A PE=1 SV=2	4400000	P97445	CACNA1A	Voltage-dependent P/Q-type calcium channel subunit alpha-1A OS=Mus musculus GN=Cacna1a PE=1 SV=2	81000000	O00555	CACNA1A	Voltage-dependent P/Q-type calcium channel subunit alpha-1A OS=Homo sapiens GN=CACNA1A PE=1 SV=2	7800000	0.861702	1.77273
P20357	MAP2	Microtubule-associated protein 2 OS=Mus musculus GN=Map2 PE=1 SV=2	800000000	P11137	MAP2	Microtubule-associated protein 2 OS=Homo sapiens GN=MAP2 PE=1 SV=4	340000000	P20357	MAP2	Microtubule-associated protein 2 OS=Mus musculus GN=Map2 PE=1 SV=2	700000000	P11137	MAP2	Microtubule-associated protein 2 OS=Homo sapiens GN=MAP2 PE=1 SV=4	430000000	0.875	1.26471
Q8BR92	PALM2	Paralemmin-2 OS=Mus musculus GN=Palm2 PE=1 SV=1	600000000	Q8IXS6	PALM2	Paralemmin-2 OS=Homo sapiens GN=PALM2 PE=1 SV=3	100000000	Q8BR92	PALM2	Paralemmin-2 OS=Mus musculus GN=Palm2 PE=1 SV=1	530000000	Q8IXS6	PALM2	Paralemmin-2 OS=Homo sapiens GN=PALM2 PE=1 SV=3	190000000	0.883333	1.9
Q8BI08	MAL2	Protein MAL2 OS=Mus musculus GN=Mal2 PE=1 SV=1	45000000	Q969L2	MAL2	Protein MAL2 OS=Homo sapiens GN=MAL2 PE=1 SV=1	980000	Q8BI08	MAL2	Protein MAL2 OS=Mus musculus GN=Mal2 PE=1 SV=1	40000000	Q969L2	MAL2	Protein MAL2 OS=Homo sapiens GN=MAL2 PE=1 SV=1	1600000	0.888889	1.63265
P83510	TNIK	Traf2 and NCK-interacting protein kinase OS=Mus musculus GN=Tnik PE=1 SV=2	92000000	Q9UKE5	TNIK	TRAF2 and NCK-interacting protein kinase OS=Homo sapiens GN=TNIK PE=1 SV=1	6100000	P83510	TNIK	Traf2 and NCK-interacting protein kinase OS=Mus musculus GN=Tnik PE=1 SV=2	82000000	Q9UKE5	TNIK	TRAF2 and NCK-interacting protein kinase OS=Homo sapiens GN=TNIK PE=1 SV=1	17000000	0.891304	2.78689
P35564	CANX	Calnexin OS=Mus musculus GN=Canx PE=1 SV=1	4600000	P27824	CANX	Calnexin OS=Homo sapiens GN=CANX PE=1 SV=2	43000000	P35564	CANX	Calnexin OS=Mus musculus GN=Canx PE=1 SV=1	4100000	P27824	CANX	Calnexin OS=Homo sapiens GN=CANX PE=1 SV=2	150000000	0.891304	3.48837
Q5SXA9	WWC1	Protein KIBRA OS=Mus musculus GN=Wwc1 PE=1 SV=1	3200000	Q8IX03	WWC1	Protein KIBRA OS=Homo sapiens GN=WWC1 PE=1 SV=1	3200000	Q5SXA9	WWC1	Protein KIBRA OS=Mus musculus GN=Wwc1 PE=1 SV=1	2900000	Q8IX03	WWC1	Protein KIBRA OS=Homo sapiens GN=WWC1 PE=1 SV=1	2000000	0.90625	0.625
Q91V14	SLC12A5	Solute carrier family 12 member 5 OS=Mus musculus GN=Slc12a5 PE=1 SV=2	11000000	Q9H2X9	SLC12A5	Solute carrier family 12 member 5 OS=Homo sapiens GN=SLC12A5 PE=1 SV=3	13000000	Q91V14	SLC12A5	Solute carrier family 12 member 5 OS=Mus musculus GN=Slc12a5 PE=1 SV=2	10000000	Q9H2X9	SLC12A5	Solute carrier family 12 member 5 OS=Homo sapiens GN=SLC12A5 PE=1 SV=3	740000	0.909091	0.0569231
P06837	GAP43	Neuromodulin OS=Mus musculus GN=Gap43 PE=1 SV=1	1100000000	P17677	GAP43	Neuromodulin OS=Homo sapiens GN=GAP43 PE=1 SV=1	34000000	P06837	GAP43	Neuromodulin OS=Mus musculus GN=Gap43 PE=1 SV=1	1000000000	P17677	GAP43	Neuromodulin OS=Homo sapiens GN=GAP43 PE=1 SV=1	98000000	0.909091	2.88235
Q61548	SNAP91	Clathrin coat assembly protein AP180 OS=Mus musculus GN=Snap91 PE=1 SV=1	45000000	O60641	SNAP91	Clathrin coat assembly protein AP180 OS=Homo sapiens GN=SNAP91 PE=1 SV=2	1600000	Q61548	SNAP91	Clathrin coat assembly protein AP180 OS=Mus musculus GN=Snap91 PE=1 SV=1	41000000	O60641	SNAP91	Clathrin coat assembly protein AP180 OS=Homo sapiens GN=SNAP91 PE=1 SV=2	13000000	0.911111	8.125
P28652	CAMK2B	Calcium/calmodulin-dependent protein kinase type II subunit beta OS=Mus musculus GN=Camk2b PE=1 SV=2	2700000000	Q13554	CAMK2B	Calcium/calmodulin-dependent protein kinase type II subunit beta OS=Homo sapiens GN=CAMK2B PE=1 SV=3	260000000	P28652	CAMK2B	Calcium/calmodulin-dependent protein kinase type II subunit beta OS=Mus musculus GN=Camk2b PE=1 SV=2	2500000000	Q13554	CAMK2B	Calcium/calmodulin-dependent protein kinase type II subunit beta OS=Homo sapiens GN=CAMK2B PE=1 SV=3	640000000	0.925926	2.46154
O35927	CTNND2	Catenin delta-2 OS=Mus musculus GN=Ctnnd2 PE=1 SV=1	170000000	Q9UQB3	CTNND2	Catenin delta-2 OS=Homo sapiens GN=CTNND2 PE=1 SV=3	140000000	O35927	CTNND2	Catenin delta-2 OS=Mus musculus GN=Ctnnd2 PE=1 SV=1	160000000	Q9UQB3	CTNND2	Catenin delta-2 OS=Homo sapiens GN=CTNND2 PE=1 SV=3	200000000	0.941176	1.42857
Q80TE7	LRRC7	Leucine-rich repeat-containing protein 7 OS=Mus musculus GN=Lrrc7 PE=1 SV=2	75000000	Q96NW7	LRRC7	Leucine-rich repeat-containing protein 7 OS=Homo sapiens GN=LRRC7 PE=1 SV=1	5600000	Q80TE7	LRRC7	Leucine-rich repeat-containing protein 7 OS=Mus musculus GN=Lrrc7 PE=1 SV=2	71000000	Q96NW7	LRRC7	Leucine-rich repeat-containing protein 7 OS=Homo sapiens GN=LRRC7 PE=1 SV=1	8900000	0.946667	1.58929
A2RSJ4	UHRF1BP1L	UHRF1-binding protein 1-like OS=Mus musculus GN=Uhrf1bp1l PE=1 SV=2	7800000	A0JNW5	UHRF1BP1L	UHRF1-binding protein 1-like OS=Homo sapiens GN=UHRF1BP1L PE=1 SV=2	7500000	A2RSJ4	UHRF1BP1L	UHRF1-binding protein 1-like OS=Mus musculus GN=Uhrf1bp1l PE=1 SV=2	7400000	A0JNW5	UHRF1BP1L	UHRF1-binding protein 1-like OS=Homo sapiens GN=UHRF1BP1L PE=1 SV=2	18000000	0.948718	2.4
Q8VD37	SGIP1	SH3-containing GRB2-like protein 3-interacting protein 1 OS=Mus musculus GN=Sgip1 PE=1 SV=1	200000000	Q9BQI5	SGIP1	SH3-containing GRB2-like protein 3-interacting protein 1 OS=Homo sapiens GN=SGIP1 PE=1 SV=2	57000000	Q8VD37	SGIP1	SH3-containing GRB2-like protein 3-interacting protein 1 OS=Mus musculus GN=Sgip1 PE=1 SV=1	190000000	Q9BQI5	SGIP1	SH3-containing GRB2-like protein 3-interacting protein 1 OS=Homo sapiens GN=SGIP1 PE=1 SV=2	200000000	0.95	3.50877
Q9JK45	KCNQ5	Potassium voltage-gated channel subfamily KQT member 5 OS=Mus musculus GN=Kcnq5 PE=1 SV=2	42000000	Q9NR82	KCNQ5	Potassium voltage-gated channel subfamily KQT member 5 OS=Homo sapiens GN=KCNQ5 PE=1 SV=3	5400000	Q9JK45	KCNQ5	Potassium voltage-gated channel subfamily KQT member 5 OS=Mus musculus GN=Kcnq5 PE=1 SV=2	40000000	Q9NR82	KCNQ5	Potassium voltage-gated channel subfamily KQT member 5 OS=Homo sapiens GN=KCNQ5 PE=1 SV=3	21000000	0.952381	3.88889
Q0PHV7	DACT3	Dapper homolog 3 OS=Mus musculus GN=Dact3 PE=1 SV=1	43000000	Q96B18	DACT3	Dapper homolog 3 OS=Homo sapiens GN=DACT3 PE=1 SV=2	14000000	Q0PHV7	DACT3	Dapper homolog 3 OS=Mus musculus GN=Dact3 PE=1 SV=1	41000000	Q96B18	DACT3	Dapper homolog 3 OS=Homo sapiens GN=DACT3 PE=1 SV=2	8800000	0.953488	0.628571
Q9R1V6	ADAM22	Disintegrin and metalloproteinase domain-containing protein 22 OS=Mus musculus GN=Adam22 PE=1 SV=2	280000000	Q9P0K1	ADAM22	Disintegrin and metalloproteinase domain-containing protein 22 OS=Homo sapiens GN=ADAM22 PE=1 SV=1	46000000	Q9R1V6	ADAM22	Disintegrin and metalloproteinase domain-containing protein 22 OS=Mus musculus GN=Adam22 PE=1 SV=2	270000000	Q9P0K1	ADAM22	Disintegrin and metalloproteinase domain-containing protein 22 OS=Homo sapiens GN=ADAM22 PE=1 SV=1	27000000	0.964286	0.586957
Q3UHE1	PITPNM3	Membrane-associated phosphatidylinositol transfer protein 3 OS=Mus musculus GN=Pitpnm3 PE=1 SV=2	4000000	Q9BZ71	PITPNM3	Membrane-associated phosphatidylinositol transfer protein 3 OS=Homo sapiens GN=PITPNM3 PE=1 SV=2	1700000	Q3UHE1	PITPNM3	Membrane-associated phosphatidylinositol transfer protein 3 OS=Mus musculus GN=Pitpnm3 PE=1 SV=2	3900000	Q9BZ71	PITPNM3	Membrane-associated phosphatidylinositol transfer protein 3 OS=Homo sapiens GN=PITPNM3 PE=1 SV=2	5800000	0.975	3.41176
Q9QYB5	ADD3	Gamma-adducin OS=Mus musculus GN=Add3 PE=1 SV=2	89000000	Q9UEY8	ADD3	Gamma-adducin OS=Homo sapiens GN=ADD3 PE=1 SV=1	6300000	Q9QYB5	ADD3	Gamma-adducin OS=Mus musculus GN=Add3 PE=1 SV=2	87000000	Q9UEY8	ADD3	Gamma-adducin OS=Homo sapiens GN=ADD3 PE=1 SV=1	2600000	0.977528	0.412698
P39053	DNM1	Dynamin-1 OS=Mus musculus GN=Dnm1 PE=1 SV=2	50000000	Q05193	DNM1	Dynamin-1 OS=Homo sapiens GN=DNM1 PE=1 SV=2	14000000	P39053	DNM1	Dynamin-1 OS=Mus musculus GN=Dnm1 PE=1 SV=2	49000000	Q05193	DNM1	Dynamin-1 OS=Homo sapiens GN=DNM1 PE=1 SV=2	34000000	0.98	2.42857
Q6PDN3	MYLK	Myosin light chain kinase, smooth muscle OS=Mus musculus GN=Mylk PE=1 SV=3	5100000	Q15746	MYLK	Myosin light chain kinase, smooth muscle OS=Homo sapiens GN=MYLK PE=1 SV=4	350000000	Q6PDN3	MYLK	Myosin light chain kinase, smooth muscle OS=Mus musculus GN=Mylk PE=1 SV=3	5000000	Q15746	MYLK	Myosin light chain kinase, smooth muscle OS=Homo sapiens GN=MYLK PE=1 SV=4	180000000	0.980392	0.514286
Q9QXZ0	MACF1	Microtubule-actin cross-linking factor 1 OS=Mus musculus GN=Macf1 PE=1 SV=2	23000000	Q9UPN3	MACF1	Microtubule-actin cross-linking factor 1, isoforms 1/2/3/5 OS=Homo sapiens GN=MACF1 PE=1 SV=4	27000000	Q9QXZ0	MACF1	Microtubule-actin cross-linking factor 1 OS=Mus musculus GN=Macf1 PE=1 SV=2	23000000	Q9UPN3	MACF1	Microtubule-actin cross-linking factor 1, isoforms 1/2/3/5 OS=Homo sapiens GN=MACF1 PE=1 SV=4	14000000	1	0.518519
Q99104	MYO5A	Unconventional myosin-Va OS=Mus musculus GN=Myo5a PE=1 SV=2	1500000000	Q9Y4I1	MYO5A	Unconventional myosin-Va OS=Homo sapiens GN=MYO5A PE=1 SV=2	110000000	Q99104	MYO5A	Unconventional myosin-Va OS=Mus musculus GN=Myo5a PE=1 SV=2	1500000000	Q9Y4I1	MYO5A	Unconventional myosin-Va OS=Homo sapiens GN=MYO5A PE=1 SV=2	65000000	1	0.590909
P11798	CAMK2A	Calcium/calmodulin-dependent protein kinase type II subunit alpha OS=Mus musculus GN=Camk2a PE=1 SV=2	1500000000	Q9UQM7	CAMK2A	Calcium/calmodulin-dependent protein kinase type II subunit alpha OS=Homo sapiens GN=CAMK2A PE=1 SV=2	900000000	P11798	CAMK2A	Calcium/calmodulin-dependent protein kinase type II subunit alpha OS=Mus musculus GN=Camk2a PE=1 SV=2	1500000000	Q9UQM7	CAMK2A	Calcium/calmodulin-dependent protein kinase type II subunit alpha OS=Homo sapiens GN=CAMK2A PE=1 SV=2	570000000	1	0.633333
P11499	HSP90AB1	Heat shock protein HSP 90-beta OS=Mus musculus GN=Hsp90ab1 PE=1 SV=3	300000000	P08238	HSP90AB1	Heat shock protein HSP 90-beta OS=Homo sapiens GN=HSP90AB1 PE=1 SV=4	10000000000	P11499	HSP90AB1	Heat shock protein HSP 90-beta OS=Mus musculus GN=Hsp90ab1 PE=1 SV=3	300000000	P08238	HSP90AB1	Heat shock protein HSP 90-beta OS=Homo sapiens GN=HSP90AB1 PE=1 SV=4	6600000000	1	0.66
Q9JLC8	SACS	Sacsin OS=Mus musculus GN=Sacs PE=1 SV=2	17000000	Q9NZJ4	SACS	Sacsin OS=Homo sapiens GN=SACS PE=1 SV=2	28000000	Q9JLC8	SACS	Sacsin OS=Mus musculus GN=Sacs PE=1 SV=2	17000000	Q9NZJ4	SACS	Sacsin OS=Homo sapiens GN=SACS PE=1 SV=2	38000000	1	1.35714
P62484	ABI2	Abl interactor 2 OS=Mus musculus GN=Abi2 PE=1 SV=1	13000000	Q9NYB9	ABI2	Abl interactor 2 OS=Homo sapiens GN=ABI2 PE=1 SV=1	2900000	P62484	ABI2	Abl interactor 2 OS=Mus musculus GN=Abi2 PE=1 SV=1	13000000	Q9NYB9	ABI2	Abl interactor 2 OS=Homo sapiens GN=ABI2 PE=1 SV=1	6000000	1	2.06897
O88343	SLC4A4	Electrogenic sodium bicarbonate cotransporter 1 OS=Mus musculus GN=Slc4a4 PE=1 SV=2	120000000	Q9Y6R1	SLC4A4	Electrogenic sodium bicarbonate cotransporter 1 OS=Homo sapiens GN=SLC4A4 PE=1 SV=1	970000	O88343	SLC4A4	Electrogenic sodium bicarbonate cotransporter 1 OS=Mus musculus GN=Slc4a4 PE=1 SV=2	120000000	Q9Y6R1	SLC4A4	Electrogenic sodium bicarbonate cotransporter 1 OS=Homo sapiens GN=SLC4A4 PE=1 SV=1	2100000	1	2.16495
Q80X80	C2CD2L	Phospholipid transfer protein C2CD2L OS=Mus musculus GN=C2cd2l PE=1 SV=3	41000000	O14523	C2CD2L	C2 domain-containing protein 2-like OS=Homo sapiens GN=C2CD2L PE=1 SV=3	26000000	Q80X80	C2CD2L	Phospholipid transfer protein C2CD2L OS=Mus musculus GN=C2cd2l PE=1 SV=3	42000000	O14523	C2CD2L	C2 domain-containing protein 2-like OS=Homo sapiens GN=C2CD2L PE=1 SV=3	94000000	1.02439	3.61538
Q14BB9	MAP6D1	MAP6 domain-containing protein 1 OS=Mus musculus GN=Map6d1 PE=1 SV=1	3600000	Q9H9H5	MAP6D1	MAP6 domain-containing protein 1 OS=Homo sapiens GN=MAP6D1 PE=1 SV=1	16000000	Q14BB9	MAP6D1	MAP6 domain-containing protein 1 OS=Mus musculus GN=Map6d1 PE=1 SV=1	3700000	Q9H9H5	MAP6D1	MAP6 domain-containing protein 1 OS=Homo sapiens GN=MAP6D1 PE=1 SV=1	12000000	1.02778	0.75
F8VPU2	FARP1	FERM, RhoGEF and pleckstrin domain-containing protein 1 OS=Mus musculus GN=Farp1 PE=1 SV=1	9700000	Q9Y4F1	FARP1	FERM, RhoGEF and pleckstrin domain-containing protein 1 OS=Homo sapiens GN=FARP1 PE=1 SV=1	3400000	F8VPU2	FARP1	FERM, RhoGEF and pleckstrin domain-containing protein 1 OS=Mus musculus GN=Farp1 PE=1 SV=1	10000000	Q9Y4F1	FARP1	FERM, RhoGEF and pleckstrin domain-containing protein 1 OS=Homo sapiens GN=FARP1 PE=1 SV=1	6800000	1.03093	2
E9PZ19	IGSF9B	Protein turtle homolog B OS=Mus musculus GN=Igsf9b PE=1 SV=1	32000000	Q9UPX0	IGSF9B	Protein turtle homolog B OS=Homo sapiens GN=IGSF9B PE=2 SV=2	19000000	E9PZ19	IGSF9B	Protein turtle homolog B OS=Mus musculus GN=Igsf9b PE=1 SV=1	33000000	Q9UPX0	IGSF9B	Protein turtle homolog B OS=Homo sapiens GN=IGSF9B PE=2 SV=2	1200000	1.03125	0.0631579
Q9QYB8	ADD2	Beta-adducin OS=Mus musculus GN=Add2 PE=1 SV=4	890000000	P35612	ADD2	Beta-adducin OS=Homo sapiens GN=ADD2 PE=1 SV=3	360000000	Q9QYB8	ADD2	Beta-adducin OS=Mus musculus GN=Add2 PE=1 SV=4	920000000	P35612	ADD2	Beta-adducin OS=Homo sapiens GN=ADD2 PE=1 SV=3	520000000	1.03371	1.44444
Q3TY60	FAM131B	Protein FAM131B OS=Mus musculus GN=Fam131b PE=1 SV=1	87000000	Q86XD5	FAM131B	Protein FAM131B OS=Homo sapiens GN=FAM131B PE=1 SV=3	66000000	Q3TY60	FAM131B	Protein FAM131B OS=Mus musculus GN=Fam131b PE=1 SV=1	90000000	Q86XD5	FAM131B	Protein FAM131B OS=Homo sapiens GN=FAM131B PE=1 SV=3	17000000	1.03448	0.257576
Q9EPN1	NBEA	Neurobeachin OS=Mus musculus GN=Nbea PE=1 SV=1	27000000	Q8NFP9	NBEA	Neurobeachin OS=Homo sapiens GN=NBEA PE=1 SV=3	82000000	Q9EPN1	NBEA	Neurobeachin OS=Mus musculus GN=Nbea PE=1 SV=1	28000000	Q8NFP9	NBEA	Neurobeachin OS=Homo sapiens GN=NBEA PE=1 SV=3	19000000	1.03704	0.231707
P28667	MARCKSL1	MARCKS-related protein OS=Mus musculus GN=Marcksl1 PE=1 SV=2	61000000	P49006	MARCKSL1	MARCKS-related protein OS=Homo sapiens GN=MARCKSL1 PE=1 SV=2	7000000	P28667	MARCKSL1	MARCKS-related protein OS=Mus musculus GN=Marcksl1 PE=1 SV=2	64000000	P49006	MARCKSL1	MARCKS-related protein OS=Homo sapiens GN=MARCKSL1 PE=1 SV=2	12000000	1.04918	1.71429
P56399	USP5	Ubiquitin carboxyl-terminal hydrolase 5 OS=Mus musculus GN=Usp5 PE=1 SV=1	7100000	P45974	USP5	Ubiquitin carboxyl-terminal hydrolase 5 OS=Homo sapiens GN=USP5 PE=1 SV=2	64000000	P56399	USP5	Ubiquitin carboxyl-terminal hydrolase 5 OS=Mus musculus GN=Usp5 PE=1 SV=1	7500000	P45974	USP5	Ubiquitin carboxyl-terminal hydrolase 5 OS=Homo sapiens GN=USP5 PE=1 SV=2	35000000	1.05634	0.546875
Q569Z6	THRAP3	Thyroid hormone receptor-associated protein 3 OS=Mus musculus GN=Thrap3 PE=1 SV=1	17000000	Q9Y2W1	THRAP3	Thyroid hormone receptor-associated protein 3 OS=Homo sapiens GN=THRAP3 PE=1 SV=2	9800000	Q569Z6	THRAP3	Thyroid hormone receptor-associated protein 3 OS=Mus musculus GN=Thrap3 PE=1 SV=1	18000000	Q9Y2W1	THRAP3	Thyroid hormone receptor-associated protein 3 OS=Homo sapiens GN=THRAP3 PE=1 SV=2	13000000	1.05882	1.32653
Q9EQZ7	RIMS2	Regulating synaptic membrane exocytosis protein 2 OS=Mus musculus GN=Rims2 PE=1 SV=1	160000000	Q9UQ26	RIMS2	Regulating synaptic membrane exocytosis protein 2 OS=Homo sapiens GN=RIMS2 PE=1 SV=2	2700000	Q9EQZ7	RIMS2	Regulating synaptic membrane exocytosis protein 2 OS=Mus musculus GN=Rims2 PE=1 SV=1	170000000	Q9UQ26	RIMS2	Regulating synaptic membrane exocytosis protein 2 OS=Homo sapiens GN=RIMS2 PE=1 SV=2	7900000	1.0625	2.92593
P57776	EEF1D	Elongation factor 1-delta OS=Mus musculus GN=Eef1d PE=1 SV=3	8800000	P29692	EEF1D	Elongation factor 1-delta OS=Homo sapiens GN=EEF1D PE=1 SV=5	570000	P57776	EEF1D	Elongation factor 1-delta OS=Mus musculus GN=Eef1d PE=1 SV=3	9400000	P29692	EEF1D	Elongation factor 1-delta OS=Homo sapiens GN=EEF1D PE=1 SV=5	31000000	1.06818	54.386
Q8BGV8	MIEF1	Mitochondrial dynamics protein MID51 OS=Mus musculus GN=Mief1 PE=1 SV=1	120000000	Q9NQG6	MIEF1	Mitochondrial dynamics protein MID51 OS=Homo sapiens GN=MIEF1 PE=1 SV=1	67000000	Q8BGV8	MIEF1	Mitochondrial dynamics protein MID51 OS=Mus musculus GN=Mief1 PE=1 SV=1	130000000	Q9NQG6	MIEF1	Mitochondrial dynamics protein MID51 OS=Homo sapiens GN=MIEF1 PE=1 SV=1	110000000	1.08333	1.64179
Q62407	SPEG	Striated muscle-specific serine/threonine-protein kinase OS=Mus musculus GN=Speg PE=1 SV=2	11000000	Q15772	SPEG	Striated muscle preferentially expressed protein kinase OS=Homo sapiens GN=SPEG PE=1 SV=4	16000000	Q62407	SPEG	Striated muscle-specific serine/threonine-protein kinase OS=Mus musculus GN=Speg PE=1 SV=2	12000000	Q15772	SPEG	Striated muscle preferentially expressed protein kinase OS=Homo sapiens GN=SPEG PE=1 SV=4	5000000	1.09091	0.3125
Q80TI0	GRAMD1B	GRAM domain-containing protein 1B OS=Mus musculus GN=Gramd1b PE=1 SV=2	11000000	Q3KR37	GRAMD1B	GRAM domain-containing protein 1B OS=Homo sapiens GN=GRAMD1B PE=1 SV=1	1900000	Q80TI0	GRAMD1B	GRAM domain-containing protein 1B OS=Mus musculus GN=Gramd1b PE=1 SV=2	12000000	Q3KR37	GRAMD1B	GRAM domain-containing protein 1B OS=Homo sapiens GN=GRAMD1B PE=1 SV=1	3600000	1.09091	1.89474
Q8CC35	SYNPO	Synaptopodin OS=Mus musculus GN=Synpo PE=1 SV=2	200000000	Q8N3V7	SYNPO	Synaptopodin OS=Homo sapiens GN=SYNPO PE=1 SV=2	6600000	Q8CC35	SYNPO	Synaptopodin OS=Mus musculus GN=Synpo PE=1 SV=2	220000000	Q8N3V7	SYNPO	Synaptopodin OS=Homo sapiens GN=SYNPO PE=1 SV=2	4500000	1.1	0.681818
Q9D1T0	LINGO1	Leucine-rich repeat and immunoglobulin-like domain-containing nogo receptor-interacting protein 1 OS=Mus musculus GN=Lingo1 PE=1 SV=1	180000000	Q96FE5	LINGO1	Leucine-rich repeat and immunoglobulin-like domain-containing nogo receptor-interacting protein 1 OS=Homo sapiens GN=LINGO1 PE=1 SV=2	1300000	Q9D1T0	LINGO1	Leucine-rich repeat and immunoglobulin-like domain-containing nogo receptor-interacting protein 1 OS=Mus musculus GN=Lingo1 PE=1 SV=1	200000000	Q96FE5	LINGO1	Leucine-rich repeat and immunoglobulin-like domain-containing nogo receptor-interacting protein 1 OS=Homo sapiens GN=LINGO1 PE=1 SV=2	3300000	1.11111	2.53846
Q4KUS2	UNC13A	Protein unc-13 homolog A OS=Mus musculus GN=Unc13a PE=1 SV=3	520000000	Q9UPW8	UNC13A	Protein unc-13 homolog A OS=Homo sapiens GN=UNC13A PE=2 SV=4	1100000	Q4KUS2	UNC13A	Protein unc-13 homolog A OS=Mus musculus GN=Unc13a PE=1 SV=3	580000000	Q9UPW8	UNC13A	Protein unc-13 homolog A OS=Homo sapiens GN=UNC13A PE=2 SV=4	1500000	1.11538	1.36364
Q8K012	FNBP1L	Formin-binding protein 1-like OS=Mus musculus GN=Fnbp1l PE=1 SV=2	26000000	Q5T0N5	FNBP1L	Formin-binding protein 1-like OS=Homo sapiens GN=FNBP1L PE=1 SV=3	1500000	Q8K012	FNBP1L	Formin-binding protein 1-like OS=Mus musculus GN=Fnbp1l PE=1 SV=2	29000000	Q5T0N5	FNBP1L	Formin-binding protein 1-like OS=Homo sapiens GN=FNBP1L PE=1 SV=3	14000000	1.11538	9.33333
Q9QYC0	ADD1	Alpha-adducin OS=Mus musculus GN=Add1 PE=1 SV=2	1700000000	P35611	ADD1	Alpha-adducin OS=Homo sapiens GN=ADD1 PE=1 SV=2	1600000000	Q9QYC0	ADD1	Alpha-adducin OS=Mus musculus GN=Add1 PE=1 SV=2	1900000000	P35611	ADD1	Alpha-adducin OS=Homo sapiens GN=ADD1 PE=1 SV=2	140000000	1.11765	0.0875
Q9Z1B3	PLCB1	1-phosphatidylinositol 4,5-bisphosphate phosphodiesterase beta-1 OS=Mus musculus GN=Plcb1 PE=1 SV=2	57000000	Q9NQ66	PLCB1	1-phosphatidylinositol 4,5-bisphosphate phosphodiesterase beta-1 OS=Homo sapiens GN=PLCB1 PE=1 SV=1	42000000	Q9Z1B3	PLCB1	1-phosphatidylinositol 4,5-bisphosphate phosphodiesterase beta-1 OS=Mus musculus GN=Plcb1 PE=1 SV=2	64000000	Q9NQ66	PLCB1	1-phosphatidylinositol 4,5-bisphosphate phosphodiesterase beta-1 OS=Homo sapiens GN=PLCB1 PE=1 SV=1	28000000	1.12281	0.666667
Q8CH72	TRIM32	E3 ubiquitin-protein ligase TRIM32 OS=Mus musculus GN=Trim32 PE=1 SV=2	8400000	Q13049	TRIM32	E3 ubiquitin-protein ligase TRIM32 OS=Homo sapiens GN=TRIM32 PE=1 SV=2	1700000	Q8CH72	TRIM32	E3 ubiquitin-protein ligase TRIM32 OS=Mus musculus GN=Trim32 PE=1 SV=2	9500000	Q13049	TRIM32	E3 ubiquitin-protein ligase TRIM32 OS=Homo sapiens GN=TRIM32 PE=1 SV=2	800000	1.13095	0.470588
O35295	PURB	Transcriptional activator protein Pur-beta OS=Mus musculus GN=Purb PE=1 SV=3	220000000	Q96QR8	PURB	Transcriptional activator protein Pur-beta OS=Homo sapiens GN=PURB PE=1 SV=3	5000000	O35295	PURB	Transcriptional activator protein Pur-beta OS=Mus musculus GN=Purb PE=1 SV=3	250000000	Q96QR8	PURB	Transcriptional activator protein Pur-beta OS=Homo sapiens GN=PURB PE=1 SV=3	120000000	1.13636	24
Q80TV8	CLASP1	CLIP-associating protein 1 OS=Mus musculus GN=Clasp1 PE=1 SV=2	77000000	Q7Z460	CLASP1	CLIP-associating protein 1 OS=Homo sapiens GN=CLASP1 PE=1 SV=1	4400000	Q80TV8	CLASP1	CLIP-associating protein 1 OS=Mus musculus GN=Clasp1 PE=1 SV=2	88000000	Q7Z460	CLASP1	CLIP-associating protein 1 OS=Homo sapiens GN=CLASP1 PE=1 SV=1	1200000	1.14286	0.272727
Q68EF6	BEGAIN	Brain-enriched guanylate kinase-associated protein OS=Mus musculus GN=Begain PE=1 SV=2	8400000	Q9BUH8	BEGAIN	Brain-enriched guanylate kinase-associated protein OS=Homo sapiens GN=BEGAIN PE=1 SV=1	17000000	Q68EF6	BEGAIN	Brain-enriched guanylate kinase-associated protein OS=Mus musculus GN=Begain PE=1 SV=2	9600000	Q9BUH8	BEGAIN	Brain-enriched guanylate kinase-associated protein OS=Homo sapiens GN=BEGAIN PE=1 SV=1	23000000	1.14286	1.35294
Q8BNW9	KBTBD11	Kelch repeat and BTB domain-containing protein 11 OS=Mus musculus GN=Kbtbd11 PE=1 SV=3	19000000	O94819	KBTBD11	Kelch repeat and BTB domain-containing protein 11 OS=Homo sapiens GN=KBTBD11 PE=1 SV=1	220000000	Q8BNW9	KBTBD11	Kelch repeat and BTB domain-containing protein 11 OS=Mus musculus GN=Kbtbd11 PE=1 SV=3	22000000	O94819	KBTBD11	Kelch repeat and BTB domain-containing protein 11 OS=Homo sapiens GN=KBTBD11 PE=1 SV=1	120000000	1.15789	0.545455
Q9D428	GOLGA7B	Golgin subfamily A member 7B OS=Mus musculus GN=GOLGA7B PE=1 SV=1	19000000	Q2TAP0	GOLGA7B	Golgin subfamily A member 7B OS=Homo sapiens GN=GOLGA7B PE=2 SV=2	18000000	Q9D428	GOLGA7B	Golgin subfamily A member 7B OS=Mus musculus GN=GOLGA7B PE=1 SV=1	22000000	Q2TAP0	GOLGA7B	Golgin subfamily A member 7B OS=Homo sapiens GN=GOLGA7B PE=2 SV=2	26000000	1.15789	1.44444
Q7TQE6	TMEM57	Macoilin OS=Mus musculus GN=Tmem57 PE=1 SV=1	37000000	Q8N5G2	TMEM57	Macoilin OS=Homo sapiens GN=TMEM57 PE=1 SV=1	6300000	Q7TQE6	TMEM57	Macoilin OS=Mus musculus GN=Tmem57 PE=1 SV=1	43000000	Q8N5G2	TMEM57	Macoilin OS=Homo sapiens GN=TMEM57 PE=1 SV=1	14000000	1.16216	2.22222
Q8K4P8	HECW1	E3 ubiquitin-protein ligase HECW1 OS=Mus musculus GN=Hecw1 PE=1 SV=3	24000000	Q76N89	HECW1	E3 ubiquitin-protein ligase HECW1 OS=Homo sapiens GN=HECW1 PE=1 SV=3	23000000	Q8K4P8	HECW1	E3 ubiquitin-protein ligase HECW1 OS=Mus musculus GN=Hecw1 PE=1 SV=3	28000000	Q76N89	HECW1	E3 ubiquitin-protein ligase HECW1 OS=Homo sapiens GN=HECW1 PE=1 SV=3	44000000	1.16667	1.91304
Q9Z351	KCNQ2	Potassium voltage-gated channel subfamily KQT member 2 OS=Mus musculus GN=Kcnq2 PE=1 SV=1	94000000	O43526	KCNQ2	Potassium voltage-gated channel subfamily KQT member 2 OS=Homo sapiens GN=KCNQ2 PE=1 SV=2	25000000	Q9Z351	KCNQ2	Potassium voltage-gated channel subfamily KQT member 2 OS=Mus musculus GN=Kcnq2 PE=1 SV=1	110000000	O43526	KCNQ2	Potassium voltage-gated channel subfamily KQT member 2 OS=Homo sapiens GN=KCNQ2 PE=1 SV=2	59000000	1.17021	2.36
Q8BQZ4	RALGAPB	Ral GTPase-activating protein subunit beta OS=Mus musculus GN=Ralgapb PE=1 SV=2	110000000	Q86X10	RALGAPB	Ral GTPase-activating protein subunit beta OS=Homo sapiens GN=RALGAPB PE=1 SV=1	7900000	Q8BQZ4	RALGAPB	Ral GTPase-activating protein subunit beta OS=Mus musculus GN=Ralgapb PE=1 SV=2	130000000	Q86X10	RALGAPB	Ral GTPase-activating protein subunit beta OS=Homo sapiens GN=RALGAPB PE=1 SV=1	12000000	1.18182	1.51899
Q80X50	UBAP2L	Ubiquitin-associated protein 2-like OS=Mus musculus GN=Ubap2l PE=1 SV=1	4400000	Q14157	UBAP2L	Ubiquitin-associated protein 2-like OS=Homo sapiens GN=UBAP2L PE=1 SV=2	9000000	Q80X50	UBAP2L	Ubiquitin-associated protein 2-like OS=Mus musculus GN=Ubap2l PE=1 SV=1	5200000	Q14157	UBAP2L	Ubiquitin-associated protein 2-like OS=Homo sapiens GN=UBAP2L PE=1 SV=2	18000000	1.18182	2
Q811L6	MAST4	Microtubule-associated serine/threonine-protein kinase 4 OS=Mus musculus GN=Mast4 PE=1 SV=3	9300000	O15021	MAST4	Microtubule-associated serine/threonine-protein kinase 4 OS=Homo sapiens GN=MAST4 PE=1 SV=3	5900000	Q811L6	MAST4	Microtubule-associated serine/threonine-protein kinase 4 OS=Mus musculus GN=Mast4 PE=1 SV=3	11000000	O15021	MAST4	Microtubule-associated serine/threonine-protein kinase 4 OS=Homo sapiens GN=MAST4 PE=1 SV=3	10000000	1.1828	1.69492
O88737	BSN	Protein bassoon OS=Mus musculus GN=Bsn PE=1 SV=4	480000000	Q9UPA5	BSN	Protein bassoon OS=Homo sapiens GN=BSN PE=1 SV=4	36000000	O88737	BSN	Protein bassoon OS=Mus musculus GN=Bsn PE=1 SV=4	570000000	Q9UPA5	BSN	Protein bassoon OS=Homo sapiens GN=BSN PE=1 SV=4	61000000	1.1875	1.69444
Q8CHC4	SYNJ1	Synaptojanin-1 OS=Mus musculus GN=Synj1 PE=1 SV=3	160000000	O43426	SYNJ1	Synaptojanin-1 OS=Homo sapiens GN=SYNJ1 PE=1 SV=2	5200000	Q8CHC4	SYNJ1	Synaptojanin-1 OS=Mus musculus GN=Synj1 PE=1 SV=3	190000000	O43426	SYNJ1	Synaptojanin-1 OS=Homo sapiens GN=SYNJ1 PE=1 SV=2	17000000	1.1875	3.26923
Q8K1A6	cc2d1a	Coiled-coil and C2 domain-containing protein 1A OS=Mus musculus GN=Cc2d1a PE=1 SV=2	1000000	Q6P1N0	cc2d1a	Coiled-coil and C2 domain-containing protein 1A OS=Homo sapiens GN=CC2D1A PE=1 SV=1	13000000	Q8K1A6	cc2d1a	Coiled-coil and C2 domain-containing protein 1A OS=Mus musculus GN=Cc2d1a PE=1 SV=2	1200000	Q6P1N0	cc2d1a	Coiled-coil and C2 domain-containing protein 1A OS=Homo sapiens GN=CC2D1A PE=1 SV=1	9200000	1.2	0.707692
Q56A07	SCN2B	Sodium channel subunit beta-2 OS=Mus musculus GN=Scn2b PE=1 SV=1	180000000	O60939	SCN2B	Sodium channel subunit beta-2 OS=Homo sapiens GN=SCN2B PE=1 SV=1	130000000	Q56A07	SCN2B	Sodium channel subunit beta-2 OS=Mus musculus GN=Scn2b PE=1 SV=1	220000000	O60939	SCN2B	Sodium channel subunit beta-2 OS=Homo sapiens GN=SCN2B PE=1 SV=1	170000000	1.22222	1.30769
Q8BGD9	EIF4B	Eukaryotic translation initiation factor 4B OS=Mus musculus GN=Eif4b PE=1 SV=1	18000000	P23588	EIF4B	Eukaryotic translation initiation factor 4B OS=Homo sapiens GN=EIF4B PE=1 SV=2	1900000	Q8BGD9	EIF4B	Eukaryotic translation initiation factor 4B OS=Mus musculus GN=Eif4b PE=1 SV=1	22000000	P23588	EIF4B	Eukaryotic translation initiation factor 4B OS=Homo sapiens GN=EIF4B PE=1 SV=2	46000000	1.22222	24.2105
Q9JJV5	CACNG3	Voltage-dependent calcium channel gamma-3 subunit OS=Mus musculus GN=Cacng3 PE=2 SV=2	750000000	O60359	CACNG3	Voltage-dependent calcium channel gamma-3 subunit OS=Homo sapiens GN=CACNG3 PE=2 SV=1	96000000	Q9JJV5	CACNG3	Voltage-dependent calcium channel gamma-3 subunit OS=Mus musculus GN=Cacng3 PE=2 SV=2	920000000	O60359	CACNG3	Voltage-dependent calcium channel gamma-3 subunit OS=Homo sapiens GN=CACNG3 PE=2 SV=1	54000000	1.22667	0.5625
D3YVF0	AKAP5	A-kinase anchor protein 5 OS=Mus musculus GN=Akap5 PE=1 SV=2	420000000	P24588	AKAP5	A-kinase anchor protein 5 OS=Homo sapiens GN=AKAP5 PE=1 SV=3	14000000	D3YVF0	AKAP5	A-kinase anchor protein 5 OS=Mus musculus GN=Akap5 PE=1 SV=2	520000000	P24588	AKAP5	A-kinase anchor protein 5 OS=Homo sapiens GN=AKAP5 PE=1 SV=3	36000000	1.2381	2.57143
Q99L45	EIF2S2	Eukaryotic translation initiation factor 2 subunit 2 OS=Mus musculus GN=Eif2s2 PE=1 SV=1	2500000	P20042	EIF2S2	Eukaryotic translation initiation factor 2 subunit 2 OS=Homo sapiens GN=EIF2S2 PE=1 SV=2	6200000	Q99L45	EIF2S2	Eukaryotic translation initiation factor 2 subunit 2 OS=Mus musculus GN=Eif2s2 PE=1 SV=1	3100000	P20042	EIF2S2	Eukaryotic translation initiation factor 2 subunit 2 OS=Homo sapiens GN=EIF2S2 PE=1 SV=2	1600000	1.24	0.258065
Q6ZPJ3	UBE2O	(E3-independent) E2 ubiquitin-conjugating enzyme UBE2O OS=Mus musculus GN=Ube2o PE=1 SV=3	1200000	Q9C0C9	UBE2O	(E3-independent) E2 ubiquitin-conjugating enzyme OS=Homo sapiens GN=UBE2O PE=1 SV=3	51000000	Q6ZPJ3	UBE2O	(E3-independent) E2 ubiquitin-conjugating enzyme UBE2O OS=Mus musculus GN=Ube2o PE=1 SV=3	1500000	Q9C0C9	UBE2O	(E3-independent) E2 ubiquitin-conjugating enzyme OS=Homo sapiens GN=UBE2O PE=1 SV=3	56000000	1.25	1.09804
Q9JLM8	DCLK1	Serine/threonine-protein kinase DCLK1 OS=Mus musculus GN=Dclk1 PE=1 SV=1	56000000	O15075	DCLK1	Serine/threonine-protein kinase DCLK1 OS=Homo sapiens GN=DCLK1 PE=1 SV=2	82000000	Q9JLM8	DCLK1	Serine/threonine-protein kinase DCLK1 OS=Mus musculus GN=Dclk1 PE=1 SV=1	73000000	O15075	DCLK1	Serine/threonine-protein kinase DCLK1 OS=Homo sapiens GN=DCLK1 PE=1 SV=2	16000000	1.30357	0.195122
Q9ERG0	LIMA1	LIM domain and actin-binding protein 1 OS=Mus musculus GN=Lima1 PE=1 SV=3	17000000	Q9UHB6	LIMA1	LIM domain and actin-binding protein 1 OS=Homo sapiens GN=LIMA1 PE=1 SV=1	4600000	Q9ERG0	LIMA1	LIM domain and actin-binding protein 1 OS=Mus musculus GN=Lima1 PE=1 SV=3	23000000	Q9UHB6	LIMA1	LIM domain and actin-binding protein 1 OS=Homo sapiens GN=LIMA1 PE=1 SV=1	4800000	1.35294	1.04348
Q80U72	SCRIB	Protein scribble homolog OS=Mus musculus GN=Scrib PE=1 SV=2	5800000	Q14160	SCRIB	Protein scribble homolog OS=Homo sapiens GN=SCRIB PE=1 SV=4	12000000	Q80U72	SCRIB	Protein scribble homolog OS=Mus musculus GN=Scrib PE=1 SV=2	7900000	Q14160	SCRIB	Protein scribble homolog OS=Homo sapiens GN=SCRIB PE=1 SV=4	11000000	1.36207	0.916667
Q62059	VCAN	Versican core protein OS=Mus musculus GN=Vcan PE=1 SV=2	22000000	P13611	VCAN	Versican core protein OS=Homo sapiens GN=VCAN PE=1 SV=3	3900000	Q62059	VCAN	Versican core protein OS=Mus musculus GN=Vcan PE=1 SV=2	30000000	P13611	VCAN	Versican core protein OS=Homo sapiens GN=VCAN PE=1 SV=3	1200000	1.36364	0.307692
Q9CWE0	MTFR1L	Mitochondrial fission regulator 1-like OS=Mus musculus GN=Mtfr1l PE=1 SV=1	60000000	Q9H019	MTFR1L	Mitochondrial fission regulator 1-like OS=Homo sapiens GN=MTFR1L PE=1 SV=2	1300000	Q9CWE0	MTFR1L	Mitochondrial fission regulator 1-like OS=Mus musculus GN=Mtfr1l PE=1 SV=1	82000000	Q9H019	MTFR1L	Mitochondrial fission regulator 1-like OS=Homo sapiens GN=MTFR1L PE=1 SV=2	1300000	1.36667	1
Q6PDQ2	CHD4	Chromodomain-helicase-DNA-binding protein 4 OS=Mus musculus GN=Chd4 PE=1 SV=1	3300000	Q14839	CHD4	Chromodomain-helicase-DNA-binding protein 4 OS=Homo sapiens GN=CHD4 PE=1 SV=2	2400000	Q6PDQ2	CHD4	Chromodomain-helicase-DNA-binding protein 4 OS=Mus musculus GN=Chd4 PE=1 SV=1	4600000	Q14839	CHD4	Chromodomain-helicase-DNA-binding protein 4 OS=Homo sapiens GN=CHD4 PE=1 SV=2	1800000	1.39394	0.75
P27671	RASGRF1	Ras-specific guanine nucleotide-releasing factor 1 OS=Mus musculus GN=Rasgrf1 PE=1 SV=2	5300000	Q13972	RASGRF1	Ras-specific guanine nucleotide-releasing factor 1 OS=Homo sapiens GN=RASGRF1 PE=1 SV=2	12000000	P27671	RASGRF1	Ras-specific guanine nucleotide-releasing factor 1 OS=Mus musculus GN=Rasgrf1 PE=1 SV=2	7400000	Q13972	RASGRF1	Ras-specific guanine nucleotide-releasing factor 1 OS=Homo sapiens GN=RASGRF1 PE=1 SV=2	6300000	1.39623	0.525
Q6NVE8	WDR44	WD repeat-containing protein 44 OS=Mus musculus GN=Wdr44 PE=1 SV=1	700000	Q5JSH3	WDR44	WD repeat-containing protein 44 OS=Homo sapiens GN=WDR44 PE=1 SV=1	44000000	Q6NVE8	WDR44	WD repeat-containing protein 44 OS=Mus musculus GN=Wdr44 PE=1 SV=1	990000	Q5JSH3	WDR44	WD repeat-containing protein 44 OS=Homo sapiens GN=WDR44 PE=1 SV=1	34000000	1.41429	0.772727
Q9R0N7	SYT7	Synaptotagmin-7 OS=Mus musculus GN=Syt7 PE=1 SV=1	66000000	O43581	SYT7	Synaptotagmin-7 OS=Homo sapiens GN=SYT7 PE=1 SV=3	25000000	Q9R0N7	SYT7	Synaptotagmin-7 OS=Mus musculus GN=Syt7 PE=1 SV=1	97000000	O43581	SYT7	Synaptotagmin-7 OS=Homo sapiens GN=SYT7 PE=1 SV=3	20000000	1.4697	0.8
Q80WJ7	MTDH	Protein LYRIC OS=Mus musculus GN=Mtdh PE=1 SV=1	41000000	Q86UE4	MTDH	Protein LYRIC OS=Homo sapiens GN=MTDH PE=1 SV=2	4500000	Q80WJ7	MTDH	Protein LYRIC OS=Mus musculus GN=Mtdh PE=1 SV=1	61000000	Q86UE4	MTDH	Protein LYRIC OS=Homo sapiens GN=MTDH PE=1 SV=2	1200000	1.4878	0.266667
Q8C437	PEX5L	PEX5-related protein OS=Mus musculus GN=Pex5l PE=1 SV=2	94000000	Q8IYB4	PEX5L	PEX5-related protein OS=Homo sapiens GN=PEX5L PE=1 SV=2	160000000	Q8C437	PEX5L	PEX5-related protein OS=Mus musculus GN=Pex5l PE=1 SV=2	140000000	Q8IYB4	PEX5L	PEX5-related protein OS=Homo sapiens GN=PEX5L PE=1 SV=2	130000000	1.48936	0.8125
B1AZA5	tmem245	Transmembrane protein 245 OS=Mus musculus GN=Tmem245 PE=1 SV=1	470000	Q9H330	tmem245	Transmembrane protein 245 OS=Homo sapiens GN=TMEM245 PE=1 SV=2	8700000	B1AZA5	tmem245	Transmembrane protein 245 OS=Mus musculus GN=Tmem245 PE=1 SV=1	700000	Q9H330	tmem245	Transmembrane protein 245 OS=Homo sapiens GN=TMEM245 PE=1 SV=2	7400000	1.48936	0.850575
Q812A2	SRGAP3	SLIT-ROBO Rho GTPase-activating protein 3 OS=Mus musculus GN=Srgap3 PE=1 SV=1	20000000	O43295	SRGAP3	SLIT-ROBO Rho GTPase-activating protein 3 OS=Homo sapiens GN=SRGAP3 PE=1 SV=3	34000000	Q812A2	SRGAP3	SLIT-ROBO Rho GTPase-activating protein 3 OS=Mus musculus GN=Srgap3 PE=1 SV=1	30000000	O43295	SRGAP3	SLIT-ROBO Rho GTPase-activating protein 3 OS=Homo sapiens GN=SRGAP3 PE=1 SV=3	28000000	1.5	0.823529
Q6NZJ6	EIF4G1	Eukaryotic translation initiation factor 4 gamma 1 OS=Mus musculus GN=Eif4g1 PE=1 SV=1	22000000	Q04637	EIF4G1	Eukaryotic translation initiation factor 4 gamma 1 OS=Homo sapiens GN=EIF4G1 PE=1 SV=4	1100000	Q6NZJ6	EIF4G1	Eukaryotic translation initiation factor 4 gamma 1 OS=Mus musculus GN=Eif4g1 PE=1 SV=1	33000000	Q04637	EIF4G1	Eukaryotic translation initiation factor 4 gamma 1 OS=Homo sapiens GN=EIF4G1 PE=1 SV=4	1300000	1.5	1.18182
Q8BIK4	DOCK9	Dedicator of cytokinesis protein 9 OS=Mus musculus GN=Dock9 PE=1 SV=2	12000000	Q9BZ29	DOCK9	Dedicator of cytokinesis protein 9 OS=Homo sapiens GN=DOCK9 PE=1 SV=2	31000000	Q8BIK4	DOCK9	Dedicator of cytokinesis protein 9 OS=Mus musculus GN=Dock9 PE=1 SV=2	18000000	Q9BZ29	DOCK9	Dedicator of cytokinesis protein 9 OS=Homo sapiens GN=DOCK9 PE=1 SV=2	37000000	1.5	1.19355
O70318	EPB41L2	Band 4.1-like protein 2 OS=Mus musculus GN=Epb41l2 PE=1 SV=2	3700000	O43491	EPB41L2	Band 4.1-like protein 2 OS=Homo sapiens GN=EPB41L2 PE=1 SV=1	72000000	O70318	EPB41L2	Band 4.1-like protein 2 OS=Mus musculus GN=Epb41l2 PE=1 SV=2	5600000	O43491	EPB41L2	Band 4.1-like protein 2 OS=Homo sapiens GN=EPB41L2 PE=1 SV=1	38000000	1.51351	0.527778
Q69ZX8	ABLIM3	Actin-binding LIM protein 3 OS=Mus musculus GN=Ablim3 PE=1 SV=2	2300000	O94929	ABLIM3	Actin-binding LIM protein 3 OS=Homo sapiens GN=ABLIM3 PE=1 SV=3	1800000	Q69ZX8	ABLIM3	Actin-binding LIM protein 3 OS=Mus musculus GN=Ablim3 PE=1 SV=2	3500000	O94929	ABLIM3	Actin-binding LIM protein 3 OS=Homo sapiens GN=ABLIM3 PE=1 SV=3	1300000	1.52174	0.722222
Q9QWI6	SRCIN1	SRC kinase signaling inhibitor 1 OS=Mus musculus GN=Srcin1 PE=1 SV=2	310000000	Q9C0H9	SRCIN1	SRC kinase signaling inhibitor 1 OS=Homo sapiens GN=SRCIN1 PE=1 SV=3	56000000	Q9QWI6	SRCIN1	SRC kinase signaling inhibitor 1 OS=Mus musculus GN=Srcin1 PE=1 SV=2	480000000	Q9C0H9	SRCIN1	SRC kinase signaling inhibitor 1 OS=Homo sapiens GN=SRCIN1 PE=1 SV=3	67000000	1.54839	1.19643
Q9QYR6	MAP1A	Microtubule-associated protein 1A OS=Mus musculus GN=Map1a PE=1 SV=2	350000000	P78559	MAP1A	Microtubule-associated protein 1A OS=Homo sapiens GN=MAP1A PE=1 SV=6	540000000	Q9QYR6	MAP1A	Microtubule-associated protein 1A OS=Mus musculus GN=Map1a PE=1 SV=2	550000000	P78559	MAP1A	Microtubule-associated protein 1A OS=Homo sapiens GN=MAP1A PE=1 SV=6	310000000	1.57143	0.574074
Q8C5W0	CLMN	Calmin OS=Mus musculus GN=Clmn PE=1 SV=2	8900000	Q96JQ2	CLMN	Calmin OS=Homo sapiens GN=CLMN PE=1 SV=1	25000000	Q8C5W0	CLMN	Calmin OS=Mus musculus GN=Clmn PE=1 SV=2	14000000	Q96JQ2	CLMN	Calmin OS=Homo sapiens GN=CLMN PE=1 SV=1	11000000	1.57303	0.44
Q9QYI5	DNAJB2	DnaJ homolog subfamily B member 2 OS=Mus musculus GN=Dnajb2 PE=1 SV=3	63000000	P25686	DNAJB2	DnaJ homolog subfamily B member 2 OS=Homo sapiens GN=DNAJB2 PE=1 SV=3	130000000	Q9QYI5	DNAJB2	DnaJ homolog subfamily B member 2 OS=Mus musculus GN=Dnajb2 PE=1 SV=3	100000000	P25686	DNAJB2	DnaJ homolog subfamily B member 2 OS=Homo sapiens GN=DNAJB2 PE=1 SV=3	28000000	1.5873	0.215385
Q9QYX7	PCLO	Protein piccolo OS=Mus musculus GN=Pclo PE=1 SV=4	220000000	Q9Y6V0	PCLO	Protein piccolo OS=Homo sapiens GN=PCLO PE=1 SV=4	53000000	Q9QYX7	PCLO	Protein piccolo OS=Mus musculus GN=Pclo PE=1 SV=4	350000000	Q9Y6V0	PCLO	Protein piccolo OS=Homo sapiens GN=PCLO PE=1 SV=4	34000000	1.59091	0.641509
Q9CPQ3	TOMM22	Mitochondrial import receptor subunit TOM22 homolog OS=Mus musculus GN=Tomm22 PE=1 SV=3	200000000	Q9NS69	TOMM22	Mitochondrial import receptor subunit TOM22 homolog OS=Homo sapiens GN=TOMM22 PE=1 SV=3	280000000	Q9CPQ3	TOMM22	Mitochondrial import receptor subunit TOM22 homolog OS=Mus musculus GN=Tomm22 PE=1 SV=3	320000000	Q9NS69	TOMM22	Mitochondrial import receptor subunit TOM22 homolog OS=Homo sapiens GN=TOMM22 PE=1 SV=3	110000000	1.6	0.392857
Q9Z2C9	MTMR7	Myotubularin-related protein 7 OS=Mus musculus GN=Mtmr7 PE=1 SV=2	3300000	Q9Y216	MTMR7	Myotubularin-related protein 7 OS=Homo sapiens GN=MTMR7 PE=1 SV=3	5200000	Q9Z2C9	MTMR7	Myotubularin-related protein 7 OS=Mus musculus GN=Mtmr7 PE=1 SV=2	5300000	Q9Y216	MTMR7	Myotubularin-related protein 7 OS=Homo sapiens GN=MTMR7 PE=1 SV=3	1400000	1.60606	0.269231
Q8K394	PLCL2	Inactive phospholipase C-like protein 2 OS=Mus musculus GN=Plcl2 PE=1 SV=2	8700000	Q9UPR0	PLCL2	Inactive phospholipase C-like protein 2 OS=Homo sapiens GN=PLCL2 PE=1 SV=2	3000000	Q8K394	PLCL2	Inactive phospholipase C-like protein 2 OS=Mus musculus GN=Plcl2 PE=1 SV=2	14000000	Q9UPR0	PLCL2	Inactive phospholipase C-like protein 2 OS=Homo sapiens GN=PLCL2 PE=1 SV=2	720000	1.6092	0.24
Q60875	ARHGEF2	Rho guanine nucleotide exchange factor 2 OS=Mus musculus GN=Arhgef2 PE=1 SV=4	92000000	Q92974	ARHGEF2	Rho guanine nucleotide exchange factor 2 OS=Homo sapiens GN=ARHGEF2 PE=1 SV=4	71000000	Q60875	ARHGEF2	Rho guanine nucleotide exchange factor 2 OS=Mus musculus GN=Arhgef2 PE=1 SV=4	150000000	Q92974	ARHGEF2	Rho guanine nucleotide exchange factor 2 OS=Homo sapiens GN=ARHGEF2 PE=1 SV=4	53000000	1.63043	0.746479
O70405	ULK1	Serine/threonine-protein kinase ULK1 OS=Mus musculus GN=Ulk1 PE=1 SV=1	7900000	O75385	ULK1	Serine/threonine-protein kinase ULK1 OS=Homo sapiens GN=ULK1 PE=1 SV=2	4200000	O70405	ULK1	Serine/threonine-protein kinase ULK1 OS=Mus musculus GN=Ulk1 PE=1 SV=1	13000000	O75385	ULK1	Serine/threonine-protein kinase ULK1 OS=Homo sapiens GN=ULK1 PE=1 SV=2	630000	1.64557	0.15
Q8QZT2	CCSAP	Centriole, cilia and spindle-associated protein OS=Mus musculus GN=Ccsap PE=1 SV=1	100000000	Q6IQ19	CCSAP	Centriole, cilia and spindle-associated protein OS=Homo sapiens GN=CCSAP PE=1 SV=2	17000000	Q8QZT2	CCSAP	Centriole, cilia and spindle-associated protein OS=Mus musculus GN=Ccsap PE=1 SV=1	170000000	Q6IQ19	CCSAP	Centriole, cilia and spindle-associated protein OS=Homo sapiens GN=CCSAP PE=1 SV=2	6500000	1.7	0.382353
Q9ESK9	RB1CC1	RB1-inducible coiled-coil protein 1 OS=Mus musculus GN=Rb1cc1 PE=1 SV=3	19000000	Q8TDY2	RB1CC1	RB1-inducible coiled-coil protein 1 OS=Homo sapiens GN=RB1CC1 PE=1 SV=3	16000000	Q9ESK9	RB1CC1	RB1-inducible coiled-coil protein 1 OS=Mus musculus GN=Rb1cc1 PE=1 SV=3	33000000	Q8TDY2	RB1CC1	RB1-inducible coiled-coil protein 1 OS=Homo sapiens GN=RB1CC1 PE=1 SV=3	17000000	1.73684	1.0625
O88447	KLC1	Kinesin light chain 1 OS=Mus musculus GN=Klc1 PE=1 SV=3	44000000	Q07866	KLC1	Kinesin light chain 1 OS=Homo sapiens GN=KLC1 PE=1 SV=2	2500000	O88447	KLC1	Kinesin light chain 1 OS=Mus musculus GN=Klc1 PE=1 SV=3	77000000	Q07866	KLC1	Kinesin light chain 1 OS=Homo sapiens GN=KLC1 PE=1 SV=2	1800000	1.75	0.72
Q5SXY1	SPECC1	Cytospin-B OS=Mus musculus GN=Specc1 PE=1 SV=2	33000000	Q5M775	SPECC1	Cytospin-B OS=Homo sapiens GN=SPECC1 PE=1 SV=1	34000000	Q5SXY1	SPECC1	Cytospin-B OS=Mus musculus GN=Specc1 PE=1 SV=2	58000000	Q5M775	SPECC1	Cytospin-B OS=Homo sapiens GN=SPECC1 PE=1 SV=1	35000000	1.75758	1.02941
P23198	CBX3	Chromobox protein homolog 3 OS=Mus musculus GN=Cbx3 PE=1 SV=2	4200000	Q13185	CBX3	Chromobox protein homolog 3 OS=Homo sapiens GN=CBX3 PE=1 SV=4	41000000	P23198	CBX3	Chromobox protein homolog 3 OS=Mus musculus GN=Cbx3 PE=1 SV=2	7400000	Q13185	CBX3	Chromobox protein homolog 3 OS=Homo sapiens GN=CBX3 PE=1 SV=4	32000000	1.7619	0.780488
Q9Z2H5	EPB41L1	Band 4.1-like protein 1 OS=Mus musculus GN=Epb41l1 PE=1 SV=2	180000000	Q9H4G0	EPB41L1	Band 4.1-like protein 1 OS=Homo sapiens GN=EPB41L1 PE=1 SV=2	910000000	Q9Z2H5	EPB41L1	Band 4.1-like protein 1 OS=Mus musculus GN=Epb41l1 PE=1 SV=2	320000000	Q9H4G0	EPB41L1	Band 4.1-like protein 1 OS=Homo sapiens GN=EPB41L1 PE=1 SV=2	760000000	1.77778	0.835165
Q9WTQ5	AKAP12	A-kinase anchor protein 12 OS=Mus musculus GN=Akap12 PE=1 SV=1	2500000	Q02952	AKAP12	A-kinase anchor protein 12 OS=Homo sapiens GN=AKAP12 PE=1 SV=4	150000000	Q9WTQ5	AKAP12	A-kinase anchor protein 12 OS=Mus musculus GN=Akap12 PE=1 SV=1	4500000	Q02952	AKAP12	A-kinase anchor protein 12 OS=Homo sapiens GN=AKAP12 PE=1 SV=4	60000000	1.8	0.4
A2ALS5	RAP1GAP	Rap1 GTPase-activating protein 1 OS=Mus musculus GN=Rap1gap PE=1 SV=2	11000000	P47736	RAP1GAP	Rap1 GTPase-activating protein 1 OS=Homo sapiens GN=RAP1GAP PE=1 SV=2	76000000	A2ALS5	RAP1GAP	Rap1 GTPase-activating protein 1 OS=Mus musculus GN=Rap1gap PE=1 SV=2	20000000	P47736	RAP1GAP	Rap1 GTPase-activating protein 1 OS=Homo sapiens GN=RAP1GAP PE=1 SV=2	69000000	1.81818	0.907895
Q8VDJ3	HDLBP	Vigilin OS=Mus musculus GN=Hdlbp PE=1 SV=1	6600000	Q00341	HDLBP	Vigilin OS=Homo sapiens GN=HDLBP PE=1 SV=2	20000000	Q8VDJ3	HDLBP	Vigilin OS=Mus musculus GN=Hdlbp PE=1 SV=1	12000000	Q00341	HDLBP	Vigilin OS=Homo sapiens GN=HDLBP PE=1 SV=2	22000000	1.81818	1.1
Q8VEF1	GRAMD1A	GRAM domain-containing protein 1A OS=Mus musculus GN=Gramd1a PE=1 SV=2	9800000	Q96CP6	GRAMD1A	GRAM domain-containing protein 1A OS=Homo sapiens GN=GRAMD1A PE=1 SV=2	28000000	Q8VEF1	GRAMD1A	GRAM domain-containing protein 1A OS=Mus musculus GN=Gramd1a PE=1 SV=2	19000000	Q96CP6	GRAMD1A	GRAM domain-containing protein 1A OS=Homo sapiens GN=GRAMD1A PE=1 SV=2	23000000	1.93878	0.821429
Q8R4H2	ARHGEF12	Rho guanine nucleotide exchange factor 12 OS=Mus musculus GN=Arhgef12 PE=1 SV=2	670000	Q9NZN5	ARHGEF12	Rho guanine nucleotide exchange factor 12 OS=Homo sapiens GN=ARHGEF12 PE=1 SV=1	7200000	Q8R4H2	ARHGEF12	Rho guanine nucleotide exchange factor 12 OS=Mus musculus GN=Arhgef12 PE=1 SV=2	1300000	Q9NZN5	ARHGEF12	Rho guanine nucleotide exchange factor 12 OS=Homo sapiens GN=ARHGEF12 PE=1 SV=1	3300000	1.9403	0.458333
Q8BZN6	dock10	Dedicator of cytokinesis protein 10 OS=Mus musculus GN=Dock10 PE=1 SV=3	5000000	Q96BY6	dock10	Dedicator of cytokinesis protein 10 OS=Homo sapiens GN=DOCK10 PE=1 SV=3	8000000	Q8BZN6	dock10	Dedicator of cytokinesis protein 10 OS=Mus musculus GN=Dock10 PE=1 SV=3	10000000	Q96BY6	dock10	Dedicator of cytokinesis protein 10 OS=Homo sapiens GN=DOCK10 PE=1 SV=3	510000	2	0.06375
Q61165	SLC9A1	Sodium/hydrogen exchanger 1 OS=Mus musculus GN=Slc9a1 PE=1 SV=1	39000000	P19634	SLC9A1	Sodium/hydrogen exchanger 1 OS=Homo sapiens GN=SLC9A1 PE=1 SV=2	4600000	Q61165	SLC9A1	Sodium/hydrogen exchanger 1 OS=Mus musculus GN=Slc9a1 PE=1 SV=1	78000000	P19634	SLC9A1	Sodium/hydrogen exchanger 1 OS=Homo sapiens GN=SLC9A1 PE=1 SV=2	3500000	2	0.76087
Q811P8	ARHGAP32	Rho GTPase-activating protein 32 OS=Mus musculus GN=Arhgap32 PE=1 SV=2	65000000	A7KAX9	ARHGAP32	Rho GTPase-activating protein 32 OS=Homo sapiens GN=ARHGAP32 PE=1 SV=1	14000000	Q811P8	ARHGAP32	Rho GTPase-activating protein 32 OS=Mus musculus GN=Arhgap32 PE=1 SV=2	140000000	A7KAX9	ARHGAP32	Rho GTPase-activating protein 32 OS=Homo sapiens GN=ARHGAP32 PE=1 SV=1	11000000	2.15385	0.785714
Q99NH0	ANKRD17	Ankyrin repeat domain-containing protein 17 OS=Mus musculus GN=Ankrd17 PE=1 SV=2	3100000	O75179	ANKRD17	Ankyrin repeat domain-containing protein 17 OS=Homo sapiens GN=ANKRD17 PE=1 SV=3	1500000	Q99NH0	ANKRD17	Ankyrin repeat domain-containing protein 17 OS=Mus musculus GN=Ankrd17 PE=1 SV=2	6700000	O75179	ANKRD17	Ankyrin repeat domain-containing protein 17 OS=Homo sapiens GN=ANKRD17 PE=1 SV=3	850000	2.16129	0.566667
Q9R0L6	PCM1	Pericentriolar material 1 protein OS=Mus musculus GN=Pcm1 PE=1 SV=2	1200000	Q15154	PCM1	Pericentriolar material 1 protein OS=Homo sapiens GN=PCM1 PE=1 SV=4	9000000	Q9R0L6	PCM1	Pericentriolar material 1 protein OS=Mus musculus GN=Pcm1 PE=1 SV=2	2700000	Q15154	PCM1	Pericentriolar material 1 protein OS=Homo sapiens GN=PCM1 PE=1 SV=4	7500000	2.25	0.833333
P16546	SPTAN1	Spectrin alpha chain, non-erythrocytic 1 OS=Mus musculus GN=Sptan1 PE=1 SV=4	380000000	Q13813	SPTAN1	Spectrin alpha chain, non-erythrocytic 1 OS=Homo sapiens GN=SPTAN1 PE=1 SV=3	45000000	P16546	SPTAN1	Spectrin alpha chain, non-erythrocytic 1 OS=Mus musculus GN=Sptan1 PE=1 SV=4	910000000	Q13813	SPTAN1	Spectrin alpha chain, non-erythrocytic 1 OS=Homo sapiens GN=SPTAN1 PE=1 SV=3	28000000	2.39474	0.622222
P42859	HTT	Huntingtin OS=Mus musculus GN=Htt PE=1 SV=2	1000000	P42858	HTT	Huntingtin OS=Homo sapiens GN=HTT PE=1 SV=2	11000000	P42859	HTT	Huntingtin OS=Mus musculus GN=Htt PE=1 SV=2	2400000	P42858	HTT	Huntingtin OS=Homo sapiens GN=HTT PE=1 SV=2	720000	2.4	0.0654545
S4R1M9	OSBPL10	Oxysterol-binding protein-related protein 10 OS=Mus musculus GN=Osbpl10 PE=1 SV=1	2600000	Q9BXB5	OSBPL10	Oxysterol-binding protein-related protein 10 OS=Homo sapiens GN=OSBPL10 PE=1 SV=2	25000000	S4R1M9	OSBPL10	Oxysterol-binding protein-related protein 10 OS=Mus musculus GN=Osbpl10 PE=1 SV=1	6300000	Q9BXB5	OSBPL10	Oxysterol-binding protein-related protein 10 OS=Homo sapiens GN=OSBPL10 PE=1 SV=2	18000000	2.42308	0.72
Q60700	MAP3K12	Mitogen-activated protein kinase kinase kinase 12 OS=Mus musculus GN=Map3k12 PE=1 SV=1	2800000	Q12852	MAP3K12	Mitogen-activated protein kinase kinase kinase 12 OS=Homo sapiens GN=MAP3K12 PE=1 SV=2	3000000	Q60700	MAP3K12	Mitogen-activated protein kinase kinase kinase 12 OS=Mus musculus GN=Map3k12 PE=1 SV=1	6900000	Q12852	MAP3K12	Mitogen-activated protein kinase kinase kinase 12 OS=Homo sapiens GN=MAP3K12 PE=1 SV=2	1300000	2.46429	0.433333
Q9EQJ9	MAGI3	Membrane-associated guanylate kinase, WW and PDZ domain-containing protein 3 OS=Mus musculus GN=Magi3 PE=1 SV=2	9700000	Q5TCQ9	MAGI3	Membrane-associated guanylate kinase, WW and PDZ domain-containing protein 3 OS=Homo sapiens GN=MAGI3 PE=1 SV=2	37000000	Q9EQJ9	MAGI3	Membrane-associated guanylate kinase, WW and PDZ domain-containing protein 3 OS=Mus musculus GN=Magi3 PE=1 SV=2	24000000	Q5TCQ9	MAGI3	Membrane-associated guanylate kinase, WW and PDZ domain-containing protein 3 OS=Homo sapiens GN=MAGI3 PE=1 SV=2	41000000	2.47423	1.10811
P59764	DOCK4	Dedicator of cytokinesis protein 4 OS=Mus musculus GN=Dock4 PE=1 SV=1	9900000	Q8N1I0	DOCK4	Dedicator of cytokinesis protein 4 OS=Homo sapiens GN=DOCK4 PE=1 SV=3	39000000	P59764	DOCK4	Dedicator of cytokinesis protein 4 OS=Mus musculus GN=Dock4 PE=1 SV=1	25000000	Q8N1I0	DOCK4	Dedicator of cytokinesis protein 4 OS=Homo sapiens GN=DOCK4 PE=1 SV=3	40000000	2.52525	1.02564
Q8C0L0	TMX4	Thioredoxin-related transmembrane protein 4 OS=Mus musculus GN=Tmx4 PE=1 SV=2	36000000	Q9H1E5	TMX4	Thioredoxin-related transmembrane protein 4 OS=Homo sapiens GN=TMX4 PE=1 SV=1	25000000	Q8C0L0	TMX4	Thioredoxin-related transmembrane protein 4 OS=Mus musculus GN=Tmx4 PE=1 SV=2	94000000	Q9H1E5	TMX4	Thioredoxin-related transmembrane protein 4 OS=Homo sapiens GN=TMX4 PE=1 SV=1	26000000	2.61111	1.04
Q5SNZ0	CCDC88A	Girdin OS=Mus musculus GN=Ccdc88a PE=1 SV=2	3100000	Q3V6T2	CCDC88A	Girdin OS=Homo sapiens GN=CCDC88A PE=1 SV=2	19000000	Q5SNZ0	CCDC88A	Girdin OS=Mus musculus GN=Ccdc88a PE=1 SV=2	8200000	Q3V6T2	CCDC88A	Girdin OS=Homo sapiens GN=CCDC88A PE=1 SV=2	4400000	2.64516	0.231579
Q9WV02	RBMX	RNA-binding motif protein, X chromosome OS=Mus musculus GN=Rbmx PE=1 SV=1	36000000	P38159	RBMX	RNA-binding motif protein, X chromosome OS=Homo sapiens GN=RBMX PE=1 SV=3	7500000	Q9WV02	RBMX	RNA-binding motif protein, X chromosome OS=Mus musculus GN=Rbmx PE=1 SV=1	100000000	P38159	RBMX	RNA-binding motif protein, X chromosome OS=Homo sapiens GN=RBMX PE=1 SV=3	4600000	2.77778	0.613333
Q8K4I3	ARHGEF6	Rho guanine nucleotide exchange factor 6 OS=Mus musculus GN=Arhgef6 PE=1 SV=1	2600000	Q15052	ARHGEF6	Rho guanine nucleotide exchange factor 6 OS=Homo sapiens GN=ARHGEF6 PE=1 SV=2	38000000	Q8K4I3	ARHGEF6	Rho guanine nucleotide exchange factor 6 OS=Mus musculus GN=Arhgef6 PE=1 SV=1	7300000	Q15052	ARHGEF6	Rho guanine nucleotide exchange factor 6 OS=Homo sapiens GN=ARHGEF6 PE=1 SV=2	6500000	2.80769	0.171053
Q3UH66	WNK2	Serine/threonine-protein kinase WNK2 OS=Mus musculus GN=Wnk2 PE=1 SV=2	11000000	Q9Y3S1	WNK2	Serine/threonine-protein kinase WNK2 OS=Homo sapiens GN=WNK2 PE=1 SV=4	52000000	Q3UH66	WNK2	Serine/threonine-protein kinase WNK2 OS=Mus musculus GN=Wnk2 PE=1 SV=2	31000000	Q9Y3S1	WNK2	Serine/threonine-protein kinase WNK2 OS=Homo sapiens GN=WNK2 PE=1 SV=4	53000000	2.81818	1.01923
P16330	CNP	2',3'-cyclic-nucleotide 3'-phosphodiesterase OS=Mus musculus GN=Cnp PE=1 SV=3	12000000	P09543	CNP	2',3'-cyclic-nucleotide 3'-phosphodiesterase OS=Homo sapiens GN=CNP PE=1 SV=2	110000000	P16330	CNP	2',3'-cyclic-nucleotide 3'-phosphodiesterase OS=Mus musculus GN=Cnp PE=1 SV=3	34000000	P09543	CNP	2',3'-cyclic-nucleotide 3'-phosphodiesterase OS=Homo sapiens GN=CNP PE=1 SV=2	45000000	2.83333	0.409091
Q80XK6	atg2b	Autophagy-related protein 2 homolog B OS=Mus musculus GN=Atg2b PE=1 SV=3	5200000	Q96BY7	atg2b	Autophagy-related protein 2 homolog B OS=Homo sapiens GN=ATG2B PE=1 SV=5	49000000	Q80XK6	atg2b	Autophagy-related protein 2 homolog B OS=Mus musculus GN=Atg2b PE=1 SV=3	15000000	Q96BY7	atg2b	Autophagy-related protein 2 homolog B OS=Homo sapiens GN=ATG2B PE=1 SV=5	870000	2.88462	0.0177551
Q6ZWR6	SYNE1	Nesprin-1 OS=Mus musculus GN=Syne1 PE=1 SV=2	14000000	Q8NF91	SYNE1	Nesprin-1 OS=Homo sapiens GN=SYNE1 PE=1 SV=4	6200000	Q6ZWR6	SYNE1	Nesprin-1 OS=Mus musculus GN=Syne1 PE=1 SV=2	41000000	Q8NF91	SYNE1	Nesprin-1 OS=Homo sapiens GN=SYNE1 PE=1 SV=4	4800000	2.92857	0.774194
Q99J45	NRBP1	Nuclear receptor-binding protein OS=Mus musculus GN=Nrbp1 PE=1 SV=1	1400000	Q9UHY1	NRBP1	Nuclear receptor-binding protein OS=Homo sapiens GN=NRBP1 PE=1 SV=1	33000000	Q99J45	NRBP1	Nuclear receptor-binding protein OS=Mus musculus GN=Nrbp1 PE=1 SV=1	4200000	Q9UHY1	NRBP1	Nuclear receptor-binding protein OS=Homo sapiens GN=NRBP1 PE=1 SV=1	23000000	3	0.69697
Q80YA9	CNKSR2	Connector enhancer of kinase suppressor of ras 2 OS=Mus musculus GN=Cnksr2 PE=1 SV=1	9100000	Q8WXI2	CNKSR2	Connector enhancer of kinase suppressor of ras 2 OS=Homo sapiens GN=CNKSR2 PE=1 SV=1	34000000	Q80YA9	CNKSR2	Connector enhancer of kinase suppressor of ras 2 OS=Mus musculus GN=Cnksr2 PE=1 SV=1	28000000	Q8WXI2	CNKSR2	Connector enhancer of kinase suppressor of ras 2 OS=Homo sapiens GN=CNKSR2 PE=1 SV=1	16000000	3.07692	0.470588
Q61316	HSPA4	Heat shock 70 kDa protein 4 OS=Mus musculus GN=Hspa4 PE=1 SV=1	2600000	P34932	HSPA4	Heat shock 70 kDa protein 4 OS=Homo sapiens GN=HSPA4 PE=1 SV=4	7500000	Q61316	HSPA4	Heat shock 70 kDa protein 4 OS=Mus musculus GN=Hspa4 PE=1 SV=1	8000000	P34932	HSPA4	Heat shock 70 kDa protein 4 OS=Homo sapiens GN=HSPA4 PE=1 SV=4	5800000	3.07692	0.773333
Q8C1B1	CAMSAP2	Calmodulin-regulated spectrin-associated protein 2 OS=Mus musculus GN=Camsap2 PE=1 SV=3	15000000	Q08AD1	CAMSAP2	Calmodulin-regulated spectrin-associated protein 2 OS=Homo sapiens GN=CAMSAP2 PE=1 SV=3	24000000	Q8C1B1	CAMSAP2	Calmodulin-regulated spectrin-associated protein 2 OS=Mus musculus GN=Camsap2 PE=1 SV=3	47000000	Q08AD1	CAMSAP2	Calmodulin-regulated spectrin-associated protein 2 OS=Homo sapiens GN=CAMSAP2 PE=1 SV=3	16000000	3.13333	0.666667
Q2NL51	GSK3A	Glycogen synthase kinase-3 alpha OS=Mus musculus GN=Gsk3a PE=1 SV=2	650000	P49840	GSK3A	Glycogen synthase kinase-3 alpha OS=Homo sapiens GN=GSK3A PE=1 SV=2	30000000	Q2NL51	GSK3A	Glycogen synthase kinase-3 alpha OS=Mus musculus GN=Gsk3a PE=1 SV=2	2100000	P49840	GSK3A	Glycogen synthase kinase-3 alpha OS=Homo sapiens GN=GSK3A PE=1 SV=2	24000000	3.23077	0.8
Q80Y24	PRICKLE2	Prickle-like protein 2 OS=Mus musculus GN=Prickle2 PE=1 SV=3	5100000	Q7Z3G6	PRICKLE2	Prickle-like protein 2 OS=Homo sapiens GN=PRICKLE2 PE=1 SV=2	2200000	Q80Y24	PRICKLE2	Prickle-like protein 2 OS=Mus musculus GN=Prickle2 PE=1 SV=3	17000000	Q7Z3G6	PRICKLE2	Prickle-like protein 2 OS=Homo sapiens GN=PRICKLE2 PE=1 SV=2	770000	3.33333	0.35
P59808	SASH1	SAM and SH3 domain-containing protein 1 OS=Mus musculus GN=Sash1 PE=1 SV=1	5800000	O94885	SASH1	SAM and SH3 domain-containing protein 1 OS=Homo sapiens GN=SASH1 PE=1 SV=3	44000000	P59808	SASH1	SAM and SH3 domain-containing protein 1 OS=Mus musculus GN=Sash1 PE=1 SV=1	20000000	O94885	SASH1	SAM and SH3 domain-containing protein 1 OS=Homo sapiens GN=SASH1 PE=1 SV=3	12000000	3.44828	0.272727
Q69ZH9	ARHGAP23	Rho GTPase-activating protein 23 OS=Mus musculus GN=Arhgap23 PE=1 SV=2	19000000	Q9P227	ARHGAP23	Rho GTPase-activating protein 23 OS=Homo sapiens GN=ARHGAP23 PE=1 SV=2	1900000	Q69ZH9	ARHGAP23	Rho GTPase-activating protein 23 OS=Mus musculus GN=Arhgap23 PE=1 SV=2	67000000	Q9P227	ARHGAP23	Rho GTPase-activating protein 23 OS=Homo sapiens GN=ARHGAP23 PE=1 SV=2	790000	3.52632	0.415789
Q9Z204	HNRNPC	Heterogeneous nuclear ribonucleoproteins C1/C2 OS=Mus musculus GN=Hnrnpc PE=1 SV=1	22000000	P07910	HNRNPC	Heterogeneous nuclear ribonucleoproteins C1/C2 OS=Homo sapiens GN=HNRNPC PE=1 SV=4	53000000	Q9Z204	HNRNPC	Heterogeneous nuclear ribonucleoproteins C1/C2 OS=Mus musculus GN=Hnrnpc PE=1 SV=1	81000000	P07910	HNRNPC	Heterogeneous nuclear ribonucleoproteins C1/C2 OS=Homo sapiens GN=HNRNPC PE=1 SV=4	52000000	3.68182	0.981132
P14873	MAP1B	Microtubule-associated protein 1B OS=Mus musculus GN=Map1b PE=1 SV=2	320000000	P46821	MAP1B	Microtubule-associated protein 1B OS=Homo sapiens GN=MAP1B PE=1 SV=2	350000000	P14873	MAP1B	Microtubule-associated protein 1B OS=Mus musculus GN=Map1b PE=1 SV=2	1200000000	P46821	MAP1B	Microtubule-associated protein 1B OS=Homo sapiens GN=MAP1B PE=1 SV=2	350000000	3.75	1
Q99JF8	PSIP1	PC4 and SFRS1-interacting protein OS=Mus musculus GN=Psip1 PE=1 SV=1	120000000	O75475	PSIP1	PC4 and SFRS1-interacting protein OS=Homo sapiens GN=PSIP1 PE=1 SV=1	24000000	Q99JF8	PSIP1	PC4 and SFRS1-interacting protein OS=Mus musculus GN=Psip1 PE=1 SV=1	460000000	O75475	PSIP1	PC4 and SFRS1-interacting protein OS=Homo sapiens GN=PSIP1 PE=1 SV=1	26000000	3.83333	1.08333
Q8BYI9	TNR	Tenascin-R OS=Mus musculus GN=Tnr PE=1 SV=2	26000000	Q92752	TNR	Tenascin-R OS=Homo sapiens GN=TNR PE=1 SV=3	240000000	Q8BYI9	TNR	Tenascin-R OS=Mus musculus GN=Tnr PE=1 SV=2	100000000	Q92752	TNR	Tenascin-R OS=Homo sapiens GN=TNR PE=1 SV=3	95000000	3.84615	0.395833
Q99P72	RTN4	Reticulon-4 OS=Mus musculus GN=Rtn4 PE=1 SV=2	16000000	Q9NQC3	RTN4	Reticulon-4 OS=Homo sapiens GN=RTN4 PE=1 SV=2	140000000	Q99P72	RTN4	Reticulon-4 OS=Mus musculus GN=Rtn4 PE=1 SV=2	65000000	Q9NQC3	RTN4	Reticulon-4 OS=Homo sapiens GN=RTN4 PE=1 SV=2	140000000	4.0625	1
Q640R3	HEPACAM	Hepatocyte cell adhesion molecule OS=Mus musculus GN=Hepacam PE=1 SV=2	15000000	Q14CZ8	HEPACAM	Hepatocyte cell adhesion molecule OS=Homo sapiens GN=HEPACAM PE=1 SV=1	33000000	Q640R3	HEPACAM	Hepatocyte cell adhesion molecule OS=Mus musculus GN=Hepacam PE=1 SV=2	63000000	Q14CZ8	HEPACAM	Hepatocyte cell adhesion molecule OS=Homo sapiens GN=HEPACAM PE=1 SV=1	9300000	4.2	0.281818
Q5QNQ6	OSBP2	Oxysterol-binding protein 2 OS=Mus musculus GN=Osbp2 PE=1 SV=1	5000000	Q969R2	OSBP2	Oxysterol-binding protein 2 OS=Homo sapiens GN=OSBP2 PE=1 SV=2	4100000	Q5QNQ6	OSBP2	Oxysterol-binding protein 2 OS=Mus musculus GN=Osbp2 PE=1 SV=1	21000000	Q969R2	OSBP2	Oxysterol-binding protein 2 OS=Homo sapiens GN=OSBP2 PE=1 SV=2	2900000	4.2	0.707317
Q8K019	BCLAF1	Bcl-2-associated transcription factor 1 OS=Mus musculus GN=Bclaf1 PE=1 SV=2	6400000	Q9NYF8	BCLAF1	Bcl-2-associated transcription factor 1 OS=Homo sapiens GN=BCLAF1 PE=1 SV=2	24000000	Q8K019	BCLAF1	Bcl-2-associated transcription factor 1 OS=Mus musculus GN=Bclaf1 PE=1 SV=2	29000000	Q9NYF8	BCLAF1	Bcl-2-associated transcription factor 1 OS=Homo sapiens GN=BCLAF1 PE=1 SV=2	4600000	4.53125	0.191667
Q3B7Z2	OSBP	Oxysterol-binding protein 1 OS=Mus musculus GN=Osbp PE=1 SV=3	1200000	P22059	OSBP	Oxysterol-binding protein 1 OS=Homo sapiens GN=OSBP PE=1 SV=1	22000000	Q3B7Z2	OSBP	Oxysterol-binding protein 1 OS=Mus musculus GN=Osbp PE=1 SV=3	5500000	P22059	OSBP	Oxysterol-binding protein 1 OS=Homo sapiens GN=OSBP PE=1 SV=1	19000000	4.58333	0.863636
Q00PI9	HNRNPUL2	Heterogeneous nuclear ribonucleoprotein U-like protein 2 OS=Mus musculus GN=Hnrnpul2 PE=1 SV=2	85000000	Q1KMD3	HNRNPUL2	Heterogeneous nuclear ribonucleoprotein U-like protein 2 OS=Homo sapiens GN=HNRNPUL2 PE=1 SV=1	80000000	Q00PI9	HNRNPUL2	Heterogeneous nuclear ribonucleoprotein U-like protein 2 OS=Mus musculus GN=Hnrnpul2 PE=1 SV=2	420000000	Q1KMD3	HNRNPUL2	Heterogeneous nuclear ribonucleoprotein U-like protein 2 OS=Homo sapiens GN=HNRNPUL2 PE=1 SV=1	2000000	4.94118	0.025
Q02357	ANK1	Ankyrin-1 OS=Mus musculus GN=Ank1 PE=1 SV=2	25000000	P16157	ANK1	Ankyrin-1 OS=Homo sapiens GN=ANK1 PE=1 SV=3	2400000	Q02357	ANK1	Ankyrin-1 OS=Mus musculus GN=Ank1 PE=1 SV=2	130000000	P16157	ANK1	Ankyrin-1 OS=Homo sapiens GN=ANK1 PE=1 SV=3	1400000	5.2	0.583333
Q922U1	PRPF3	U4/U6 small nuclear ribonucleoprotein Prp3 OS=Mus musculus GN=Prpf3 PE=1 SV=1	3100000	O43395	PRPF3	U4/U6 small nuclear ribonucleoprotein Prp3 OS=Homo sapiens GN=PRPF3 PE=1 SV=2	19000000	Q922U1	PRPF3	U4/U6 small nuclear ribonucleoprotein Prp3 OS=Mus musculus GN=Prpf3 PE=1 SV=1	23000000	O43395	PRPF3	U4/U6 small nuclear ribonucleoprotein Prp3 OS=Homo sapiens GN=PRPF3 PE=1 SV=2	14000000	7.41935	0.736842
P55088	AQP4	Aquaporin-4 OS=Mus musculus GN=Aqp4 PE=1 SV=2	2500000	P55087	AQP4	Aquaporin-4 OS=Homo sapiens GN=AQP4 PE=1 SV=2	29000000	P55088	AQP4	Aquaporin-4 OS=Mus musculus GN=Aqp4 PE=1 SV=2	19000000	P55087	AQP4	Aquaporin-4 OS=Homo sapiens GN=AQP4 PE=1 SV=2	12000000	7.6	0.413793
P98203	arvcf	Armadillo repeat protein deleted in velo-cardio-facial syndrome homolog OS=Mus musculus GN=Arvcf PE=1 SV=2	3500000	O00192	arvcf	Armadillo repeat protein deleted in velo-cardio-facial syndrome OS=Homo sapiens GN=ARVCF PE=1 SV=1	8800000	P98203	arvcf	Armadillo repeat protein deleted in velo-cardio-facial syndrome homolog OS=Mus musculus GN=Arvcf PE=1 SV=2	28000000	O00192	arvcf	Armadillo repeat protein deleted in velo-cardio-facial syndrome OS=Homo sapiens GN=ARVCF PE=1 SV=1	2600000	8	0.295455
P59281	ARHGAP39	Rho GTPase-activating protein 39 OS=Mus musculus GN=Arhgap39 PE=1 SV=2	2000000	Q9C0H5	ARHGAP39	Rho GTPase-activating protein 39 OS=Homo sapiens GN=ARHGAP39 PE=1 SV=2	6800000	P59281	ARHGAP39	Rho GTPase-activating protein 39 OS=Mus musculus GN=Arhgap39 PE=1 SV=2	18000000	Q9C0H5	ARHGAP39	Rho GTPase-activating protein 39 OS=Homo sapiens GN=ARHGAP39 PE=1 SV=2	3100000	9	0.455882
F6SEU4	SYNGAP1	Ras/Rap GTPase-activating protein SynGAP OS=Mus musculus GN=Syngap1 PE=1 SV=2	63000000	Q96PV0	SYNGAP1	Ras/Rap GTPase-activating protein SynGAP OS=Homo sapiens GN=SYNGAP1 PE=1 SV=4	4300000	F6SEU4	SYNGAP1	Ras/Rap GTPase-activating protein SynGAP OS=Mus musculus GN=Syngap1 PE=1 SV=2	610000000	Q96PV0	SYNGAP1	Ras/Rap GTPase-activating protein SynGAP OS=Homo sapiens GN=SYNGAP1 PE=1 SV=4	580000	9.68254	0.134884
Q80TN7	NAV3	Neuron navigator 3 OS=Mus musculus GN=Nav3 PE=1 SV=2	230000	Q8IVL0	NAV3	Neuron navigator 3 OS=Homo sapiens GN=NAV3 PE=1 SV=3	8100000	Q80TN7	NAV3	Neuron navigator 3 OS=Mus musculus GN=Nav3 PE=1 SV=2	7000000	Q8IVL0	NAV3	Neuron navigator 3 OS=Homo sapiens GN=NAV3 PE=1 SV=3	7800000	30.4348	0.962963
